# Mechanotransductive feedback control of endothelial cell motility and vascular morphogenesis

**DOI:** 10.1101/2022.06.15.496293

**Authors:** Devon E. Mason, Paula Camacho, Megan E. Goeckel, Brendan R. Tobin, Sebastián L. Vega, Pei-Hsun Wu, Dymonn Johnson, Su-Jin Heo, Denis Wirtz, Jason A. Burdick, Levi Wood, Brian Y. Chow, Amber N. Stratman, Joel D. Boerckel

## Abstract

Vascular morphogenesis requires persistent endothelial cell motility that is responsive to diverse and dynamic mechanical stimuli. Here, we interrogated the mechanotransductive feedback dynamics that govern endothelial cell motility and vascular morphogenesis. We show that the transcriptional regulators, YAP and TAZ, are activated by mechanical cues to transcriptionally limit cytoskeletal and focal adhesion maturation, forming a conserved mechanotransductive feedback loop that mediates human endothelial cell motility *in vitro* and zebrafish intersegmental vessel (ISV) morphogenesis *in vivo*. This feedback loop closes in 4 hours, achieving cytoskeletal equilibrium in 8 hours. Feedback loop inhibition arrested endothelial cell migration *in vitro* and ISV morphogenesis *in vivo*. Inhibitor washout at 3 hrs, prior to feedback loop closure, restored vessel growth, but washout at 8 hours, longer than the feedback timescale, did not, establishing lower and upper bounds for feedback kinetics *in vivo*. Mechanistically, YAP and TAZ induced transcriptional suppression of RhoA signaling to maintain dynamic cytoskeletal equilibria. Together, these data establish the mechanoresponsive dynamics of a transcriptional feedback loop necessary for persistent endothelial cell migration and vascular morphogenesis.

## Supplementary material for "Mechanotransductive feedback control of endothelial cell motility and vascular morphogenesis": RNAseq Data (part 1 of 3)

### Sheet: Overview
Supplementary Table 1. Bulk RNA sequencing analysis from ECFCs cultured on 18 kPa substrates.
Table 1a. Raw data in reads from control (C_st, n=2) or YAP/TAZ depleted (YT_st, n=4) ECFCs cultured in 18 kPA substrates.
Table 1b. Differential gene expression analysis for siYAP/TAZ vs siControl samples computed via DESEq2.
Table 1c. Enrichment analysis of biological processes from downregulated genes by YAP/TAZ depletion.
Table 1d. Enrichment analysis of biological processes from upregulated genes by YAP/TAZ depletion.

### Sheet: 1a
Gene	Transcript	best.rep	nonzero.counts	C_st_1	C_st_2	YT_st_1	YT_st_2	YT_st_3	YT_st_4
WASH7P	NR_024540	1	11	32	23	18	23	31	38
LOC100132287	NR_028322	1	2	0	1	0	0	0	0
LOC100132062	NR_028325	1	2	0	1	0	0	0	0
LOC100133331	NR_028327	1	2	0	1	0	0	0	0
LOC100288069	NR_033908	1	11	6	6	5	3	3	7
LINC00115	NR_024321	1	11	5	6	9	16	5	7
LOC643837	NR_015368	1	11	29	46	40	37	39	56
LOC100130417	NR_026874	1	11	4	4	8	11	7	11
SAMD11	NM_152486	1	11	14	5	25	32	48	35
NOC2L	NM_015658	1	11	1072	1053	865	1017	934	1245
KLHL17	NM_198317	1	11	184	149	104	175	205	281
PLEKHN1	NM_001160184	1	11	14	3	6	8	13	11
PLEKHN1	NM_032129	0	11	14	3	6	8	13	11
C1orf170	NR_027693	1	11	3	2	4	3	7	5
HES4	NM_021170	1	11	56	37	124	150	144	139
HES4	NM_001142467	0	11	56	37	124	150	144	139
ISG15	NM_005101	1	11	125	102	173	198	228	262
AGRN	NM_198576	1	11	1245	838	1830	2048	2213	2309
C1orf159	NM_017891	1	11	83	61	95	116	163	147
TNFRSF18	NM_004195	1	1	0	0	0	0	0	0
TNFRSF18	NM_148901	0	1	0	0	0	0	0	0
TNFRSF18	NM_148902	0	1	0	0	0	0	0	0
TNFRSF4	NM_003327	1	8	0	1	1	3	3	1
SDF4	NM_016176	0	11	2804	2335	2782	3177	2978	3814
SDF4	NM_016547	1	11	2807	2341	2783	3177	2980	3819
B3GALT6	NM_080605	1	11	487	486	548	590	548	795
FAM132A	NM_001014980	1	10	4	3	1	2	3	5
UBE2J2	NM_058167	0	11	783	780	655	787	638	861
UBE2J2	NM_194315	0	11	784	780	655	790	638	862
UBE2J2	NM_194457	0	11	751	764	638	765	627	834
UBE2J2	NM_194458	1	11	784	780	655	787	638	861
SCNN1D	NM_001130413	0	11	26	11	17	43	38	55
SCNN1D	NR_037668	1	11	26	11	16	43	36	55
ACAP3	NM_030649	1	11	292	255	415	548	561	707
PUSL1	NM_153339	1	11	88	78	84	99	102	120
CPSF3L	NM_017871	1	11	1278	1048	947	1217	1079	1429
GLTPD1	NM_001029885	1	11	154	139	199	231	243	306
TAS1R3	NM_152228	1	8	1	3	2	3	3	0
DVL1	NM_004421	1	11	349	238	269	361	346	440
MXRA8	NM_032348	1	11	5	4	17	16	17	27
AURKAIP1	NM_001127229	0	11	607	461	504	567	558	676
AURKAIP1	NM_017900	1	11	608	464	505	576	562	680
AURKAIP1	NM_001127230	0	11	607	461	502	567	556	676
CCNL2	NM_030937	1	11	2183	2302	2490	3780	3183	4397
CCNL2	NM_001039577	0	11	984	1232	1111	1670	1319	1783
LOC148413	NR_015434	1	11	299	316	274	318	265	358
MRPL20	NM_017971	1	11	1031	1090	916	959	819	1096
ANKRD65	NM_001145210	1	10	2	0	4	3	3	4
VWA1	NM_022834	1	11	78	36	187	203	263	265
VWA1	NM_199121	0	11	71	34	175	184	230	228
ATAD3C	NM_001039211	1	8	1	0	6	8	6	4
ATAD3B	NM_031921	1	11	571	450	323	428	426	512
ATAD3A	NM_001170535	0	11	493	349	355	463	477	555
ATAD3A	NM_018188	1	11	493	350	356	464	477	559
ATAD3A	NM_001170536	0	11	492	349	354	464	476	555
C1orf70	NM_001114748	1	11	7	2	8	10	8	16
SSU72	NM_014188	1	11	1054	1202	1503	1594	1269	1722
MIB2	NM_001170686	0	11	104	52	89	174	190	205
MIB2	NM_001170687	1	11	104	52	88	172	189	205
MIB2	NM_001170688	0	11	88	47	78	154	175	192
MIB2	NM_080875	0	11	104	52	89	174	190	205
MIB2	NR_033183	0	11	103	52	89	174	188	204
MIB2	NM_001170689	0	11	88	47	77	151	169	192
MMP23B	NM_006983	1	5	1	1	0	1	1	0
MMP23A	NR_002946	1	5	1	1	0	1	1	0
CDK11B	NM_033486	0	11	636	695	605	798	702	966
CDK11B	NM_033487	0	11	636	695	604	795	702	966
CDK11B	NM_033488	0	11	636	695	605	798	702	966
CDK11B	NM_033489	0	11	636	695	605	798	702	966
CDK11B	NM_033492	0	11	636	695	605	798	702	966
CDK11B	NM_033493	1	11	636	695	605	798	702	966
SLC35E2B	NM_001110781	1	11	932	1033	1244	1488	1356	1956
CDK11A	NM_024011	0	11	339	475	373	499	414	578
CDK11A	NM_033529	1	11	339	475	373	499	414	578
SLC35E2	NM_001199787	0	11	36	36	44	72	48	71
SLC35E2	NM_182838	1	11	274	266	396	468	352	577
NADK	NM_001198995	0	11	1091	1108	1048	1132	1111	1467
NADK	NM_023018	0	11	1155	1154	1106	1198	1198	1541
NADK	NM_001198993	0	11	1155	1154	1106	1198	1198	1541
NADK	NM_001198994	1	11	1159	1154	1115	1201	1207	1554
GNB1	NM_002074	1	11	10256	11694	10678	11936	9869	14091
CALML6	NM_138705	1	10	3	3	4	7	8	9
TMEM52	NM_178545	1	8	1	0	2	0	0	1
KIAA1751	NM_001080484	1	1	1	0	0	0	0	0
PRKCZ	NM_002744	0	11	5	2	5	4	5	10
PRKCZ	NM_001033581	1	10	4	0	4	4	5	10
PRKCZ	NM_001033582	0	10	4	0	4	4	5	10
C1orf86	NM_001146310	0	11	117	75	163	169	211	195
C1orf86	NM_182533	1	11	117	64	163	162	225	205
SKI	NM_003036	1	11	2082	1940	3074	3463	3089	3567
MORN1	NM_024848	1	11	20	10	17	26	18	29
LOC100129534	NR_024489	1	9	0	0	1	2	6	6
RER1	NM_007033	1	11	1726	2105	1645	1899	1514	2069
PEX10	NM_002617	0	11	407	382	377	471	422	522
PEX10	NM_153818	1	11	408	382	377	473	423	522
PLCH2	NM_014638	1	10	2	0	3	5	2	2
PANK4	NM_018216	1	11	341	329	244	341	310	427
HES5	NM_001010926	1	8	0	0	7	9	0	1
LOC115110	NR_026927	1	11	4	2	5	8	8	15
TNFRSF14	NM_003820	1	11	338	250	678	939	843	976
C1orf93	NR_036637	0	11	667	693	1204	1339	1163	1369
C1orf93	NR_036638	0	11	666	693	1203	1339	1163	1369
C1orf93	NM_001195736	1	11	668	693	1207	1339	1166	1372
C1orf93	NM_001195737	0	11	667	693	1206	1339	1166	1372
C1orf93	NM_001195738	0	11	667	693	1206	1339	1166	1372
C1orf93	NM_001195740	0	11	662	691	1201	1336	1158	1360
C1orf93	NM_001195741	0	11	662	691	1199	1336	1158	1360
C1orf93	NM_152371	0	11	668	693	1207	1339	1166	1372
MMEL1	NM_033467	1	10	0	6	11	10	2	12
FLJ42875	NR_015440	1	8	0	1	2	0	0	5
FLJ42875	NR_024371	0	8	0	1	1	0	1	4
PRDM16	NM_022114	1	4	0	0	0	0	3	0
PRDM16	NM_199454	0	4	0	0	0	0	3	0
ARHGEF16	NM_014448	1	11	7	2	2	6	1	5
MEGF6	NM_001409	1	11	387	304	532	670	617	778
TPRG1L	NM_182752	1	11	1991	2065	2983	3232	2633	3704
WRAP73	NM_017818	1	11	312	308	261	333	271	404
TP73-AS1	NR_033712	0	11	307	353	292	373	374	452
TP73-AS1	NR_033708	0	11	313	358	298	379	387	465
TP73-AS1	NR_033709	0	11	413	476	401	503	486	599
TP73-AS1	NR_033710	0	11	534	627	534	670	629	826
TP73-AS1	NR_033711	1	11	568	681	556	722	662	891
LOC388588	NM_001163724	1	8	2	4	0	0	2	2
LRRC47	NM_020710	1	11	812	850	715	897	771	975
CEP104	NM_014704	1	11	772	928	695	807	642	852
DFFB	NM_004402	1	11	194	213	166	204	142	203
C1orf174	NM_207356	1	11	496	549	442	554	427	642
LOC100133612	NR_024455	1	8	1	2	1	2	0	2
NPHP4	NM_015102	1	11	223	206	215	230	231	304
KCNAB2	NM_001199861	1	11	53	74	99	108	95	99
KCNAB2	NM_003636	0	11	51	74	97	107	94	98
KCNAB2	NM_172130	0	11	49	74	97	107	94	98
KCNAB2	NM_001199860	0	11	51	74	97	107	94	98
KCNAB2	NM_001199862	0	11	48	74	96	104	91	93
KCNAB2	NM_001199863	0	11	48	73	96	104	91	93
CHD5	NM_015557	1	11	4	7	6	13	9	10
RPL22	NM_000983	1	11	1913	2278	2435	2573	2116	2986
RNF207	NM_207396	1	11	17	36	19	23	9	25
ICMT	NM_012405	1	11	1168	1312	848	925	740	1130
GPR153	NM_207370	1	11	112	107	125	155	149	163
ACOT7	NM_181866	0	11	618	556	900	1055	944	1195
ACOT7	NM_181865	0	11	618	556	898	1055	943	1195
ACOT7	NM_181864	1	11	635	567	913	1079	970	1217
ACOT7	NM_007274	0	11	619	557	899	1055	945	1196
HES2	NM_019089	1	11	140	128	145	146	132	178
ESPN	NM_031475	1	11	4	1	3	3	8	6
TNFRSF25	NM_003790	0	11	193	162	271	429	387	506
TNFRSF25	NM_148965	1	11	197	170	276	435	393	512
TNFRSF25	NM_148966	0	11	182	139	251	388	361	474
TNFRSF25	NM_148967	0	11	186	157	260	414	376	491
TNFRSF25	NM_148970	0	11	92	57	115	194	179	237
TNFRSF25	NM_001039664	0	11	101	87	138	220	188	247
PLEKHG5	NM_001042665	0	11	1374	1256	1547	2287	2106	2825
PLEKHG5	NM_001042664	0	11	1373	1251	1546	2286	2101	2825
PLEKHG5	NM_020631	0	11	1373	1251	1546	2286	2101	2824
PLEKHG5	NM_001042663	1	11	1375	1254	1547	2288	2107	2827
PLEKHG5	NM_198681	0	11	1375	1254	1547	2288	2107	2827
NOL9	NM_024654	1	11	573	623	397	446	337	530
TAS1R1	NM_138697	1	1	1	0	0	0	0	0
TAS1R1	NM_177540	0	1	1	0	0	0	0	0
ZBTB48	NM_005341	1	11	181	190	184	309	236	368
KLHL21	NM_014851	1	11	822	683	1145	1397	1193	1320
PHF13	NM_153812	1	11	428	396	564	595	457	613
THAP3	NM_001195753	1	11	158	109	134	168	124	183
THAP3	NM_001195752	0	11	158	108	134	168	123	183
THAP3	NM_138350	0	11	67	31	48	69	56	72
DNAJC11	NM_018198	1	11	1307	1436	1162	1370	1098	1544
CAMTA1	NM_001195563	1	11	389	492	540	585	471	599
CAMTA1	NM_015215	0	11	356	441	457	499	403	534
VAMP3	NM_004781	1	11	3729	4534	3897	4485	3516	5273
PER3	NM_016831	1	11	97	86	67	67	44	75
TNFRSF9	NM_001561	1	11	25	12	26	28	20	29
PARK7	NM_001123377	1	11	2588	3066	2354	2463	2046	2752
PARK7	NM_007262	0	11	2588	3066	2354	2463	2046	2752
ERRFI1	NM_018948	1	11	2457	3426	1205	1357	1043	1800
SLC45A1	NM_001080397	1	11	16	13	32	37	35	31
RERE	NM_001042682	0	11	1384	1425	2326	2827	2492	3239
RERE	NM_001042681	1	11	1624	1725	2800	3350	2905	3944
RERE	NM_012102	0	11	1624	1725	2800	3350	2905	3948
ENO1	NM_001428	1	11	24207	25237	15227	16649	13802	19659
CA6	NM_001215	1	1	0	0	1	0	0	0
SLC2A5	NM_003039	1	2	0	0	0	0	0	0
SLC2A5	NM_001135585	0	1	0	0	0	0	0	0
GPR157	NM_024980	1	11	15	16	5	7	7	19
MIR34A	NR_029610	1	11	4	5	2	2	4	3
H6PD	NM_004285	1	11	2220	2150	2000	2187	1629	2347
SPSB1	NM_025106	1	11	360	394	805	834	799	936
SLC25A33	NM_032315	1	11	118	150	110	136	94	128
TMEM201	NM_001010866	1	11	182	152	101	135	148	211
TMEM201	NM_001130924	0	11	104	97	65	105	88	124
PIK3CD	NM_005026	1	11	546	533	318	325	317	527
CLSTN1	NM_001009566	1	11	5119	5036	5026	5318	4241	5858
CLSTN1	NM_014944	0	11	5119	5036	5026	5318	4240	5858
CTNNBIP1	NM_001012329	1	11	674	679	1088	1230	990	1249
CTNNBIP1	NM_020248	0	11	675	679	1089	1230	991	1250
LZIC	NM_032368	1	11	348	435	303	308	286	388
NMNAT1	NM_022787	1	11	182	237	207	250	184	273
RBP7	NM_052960	1	2	0	1	0	0	0	2
UBE4B	NM_001105562	1	11	987	1133	1496	1631	1263	1844
UBE4B	NM_006048	0	11	979	1129	1489	1625	1259	1833
KIF1B	NM_183416	1	11	2240	2667	4565	4547	3261	4356
KIF1B	NM_015074	0	11	1727	2051	2758	2830	2042	2941
PGD	NM_002631	1	11	7608	8585	10674	12177	9690	13789
APITD1	NM_199294	0	11	101	103	57	75	50	81
APITD1-CORT	NM_198544	0	11	50	59	26	52	34	46
APITD1-CORT	NM_199006	0	11	39	47	16	37	25	29
APITD1	NR_036462	1	11	124	132	70	117	76	116
APITD1-CORT	NR_037187	1	11	67	83	36	85	54	76
CORT	NM_001302	1	11	6	6	3	6	4	6
DFFA	NM_004401	0	11	656	676	618	664	509	735
DFFA	NM_213566	1	11	803	842	733	791	625	903
PEX14	NM_004565	1	11	209	175	200	227	233	285
CASZ1	NM_001079843	1	11	21	35	90	70	74	104
CASZ1	NM_017766	0	11	22	37	88	74	85	95
TARDBP	NM_007375	1	11	4149	4876	3605	4169	3180	4412
MASP2	NM_006610	1	1	0	0	0	0	0	0
MASP2	NM_139208	0	1	0	0	0	0	0	0
SRM	NM_003132	1	11	1802	1569	1160	1308	1330	1650
EXOSC10	NM_001001998	1	11	2025	2249	1744	2015	1579	2252
EXOSC10	NM_002685	0	11	2025	2249	1744	2013	1579	2251
MTOR	NM_004958	1	11	1876	2051	1786	1806	1349	2015
UBIAD1	NM_013319	1	11	405	427	223	243	212	328
PTCHD2	NM_020780	1	11	3	3	7	6	6	8
FBXO2	NM_012168	1	11	5	2	3	6	5	9
FBXO44	NM_183412	0	11	116	94	136	157	148	190
FBXO44	NM_001014765	1	11	122	97	145	166	158	196
FBXO44	NM_033182	0	11	117	94	142	161	151	191
FBXO44	NM_183413	0	11	116	94	136	157	148	190
FBXO6	NM_018438	1	11	28	27	22	21	18	39
MAD2L2	NM_006341	1	11	251	247	261	348	305	382
MAD2L2	NM_001127325	0	11	251	247	261	348	304	382
C1orf187	NM_198545	1	11	10	16	113	131	117	151
AGTRAP	NM_001040194	0	11	263	238	267	273	260	328
AGTRAP	NM_001040195	0	11	259	234	264	270	258	322
AGTRAP	NM_001040196	1	11	274	241	275	287	263	344
AGTRAP	NM_001040197	0	11	274	241	275	287	263	344
AGTRAP	NM_020350	0	11	263	238	267	273	260	328
MTHFR	NM_005957	1	11	321	322	405	531	418	739
CLCN6	NM_021735	0	11	142	202	134	159	137	174
CLCN6	NM_021737	0	11	142	202	134	158	137	172
CLCN6	NM_021736	0	11	162	232	152	177	149	203
CLCN6	NM_001286	1	11	860	1030	629	819	653	971
NPPB	NM_002521	1	1	0	0	0	0	0	0
KIAA2013	NM_138346	1	11	585	519	581	686	622	808
PLOD1	NM_000302	1	11	6416	6610	8438	9296	7717	10316
MFN2	NM_001127660	0	11	2871	3096	2572	2741	2204	3077
MFN2	NM_014874	1	11	2897	3122	2587	2763	2225	3100
MIIP	NM_021933	1	11	252	214	201	267	296	331
TNFRSF8	NM_001243	0	11	1	1	39	37	36	41
TNFRSF8	NM_152942	1	11	1	1	39	38	37	41
TNFRSF1B	NM_001066	1	11	575	559	1997	2058	1603	1686
VPS13D	NM_015378	0	11	1325	1602	1720	1725	994	1521
VPS13D	NM_018156	1	11	1325	1602	1720	1725	994	1521
SNORA59B	NR_003022	1	10	4	3	0	3	4	4
SNORA59A	NR_003025	1	10	4	3	0	3	4	4
DHRS3	NM_004753	1	11	111	77	198	265	180	258
LOC649330	NM_001146181	1	11	3	5	1	3	4	2
HNRNPCL1	NM_001013631	1	11	3	5	1	3	4	2
LOC440563	NM_001136561	1	9	1	2	0	2	3	2
PRDM2	NM_001135610	0	11	72	45	82	76	67	71
PRDM2	NM_015866	1	11	1199	1347	1510	1669	1333	1832
PRDM2	NM_012231	0	11	1050	1160	1344	1449	1166	1563
PRDM2	NM_001007257	0	11	1182	1340	1500	1660	1319	1818
KAZN	NM_015209	1	11	34	25	48	43	34	31
KAZN	NM_201628	0	11	11	8	34	32	21	16
KAZN	NM_001018000	0	11	34	25	48	43	34	31
KAZN	NM_001018001	0	11	34	25	48	43	34	31
KAZN	NM_001017999	0	11	34	25	48	43	34	31
C1orf126	NR_027136	1	11	3	1	10	14	7	6
TMEM51	NM_001136216	0	11	220	244	310	348	253	385
TMEM51	NM_001136217	0	11	220	244	306	345	252	385
TMEM51	NM_001136218	1	11	221	245	312	348	252	383
TMEM51	NM_018022	0	11	221	245	312	347	252	383
FHAD1	NM_052929	1	10	4	5	6	4	0	3
EFHD2	NM_024329	1	11	1106	1038	797	862	776	964
CTRC	NM_007272	1	8	0	0	2	1	3	3
CELA2A	NM_033440	1	1	0	0	0	0	0	0
CELA2B	NM_015849	1	1	0	0	0	0	0	0
CASP9	NM_001229	1	11	74	99	84	81	96	110
CASP9	NM_032996	0	11	73	99	84	81	96	110
DNAJC16	NM_015291	1	11	602	651	461	535	426	561
AGMAT	NM_024758	1	11	24	11	2	4	5	9
DDI2	NM_032341	1	11	477	557	630	697	582	872
RSC1A1	NM_006511	1	11	439	507	542	605	513	779
PLEKHM2	NM_015164	1	11	2105	1870	2980	3568	3247	3962
SLC25A34	NM_207348	1	11	24	26	36	57	43	41
TMEM82	NM_001013641	1	1	0	0	0	0	0	1
FBLIM1	NM_017556	1	11	9039	8647	7547	8330	6945	8786
FBLIM1	NM_001024215	0	11	2259	1716	1758	2039	2014	2216
FBLIM1	NM_001024216	0	11	8576	8262	7164	7903	6558	8332
UQCRHL	NM_001089591	1	11	2	6	2	4	4	6
FLJ37453	NR_024279	1	11	38	41	64	71	46	65
SPEN	NM_015001	1	11	2149	2175	2322	2106	1426	1980
ZBTB17	NM_003443	1	11	378	327	412	473	486	623
C1orf64	NM_178840	1	1	0	0	0	0	0	0
CLCNKA	NM_001042704	0	2	0	0	0	0	0	0
CLCNKA	NM_004070	1	2	0	0	0	0	0	0
CLCNKB	NM_000085	1	10	2	1	2	2	6	2
CLCNKB	NM_001165945	0	10	2	1	2	2	6	2
FAM131C	NM_182623	1	11	12	2	9	11	5	5
EPHA2	NM_004431	1	11	2252	2310	574	729	710	938
ARHGEF19	NM_153213	1	11	80	92	49	91	82	152
RSG1	NM_030907	1	11	23	39	13	16	26	27
FBXO42	NM_018994	1	11	412	441	488	511	391	560
C1orf144	NM_001114600	1	11	3761	3944	4107	4388	3610	4825
C1orf144	NM_015609	0	11	3759	3942	4106	4388	3610	4822
NECAP2	NM_001145277	0	11	2635	2796	3274	3569	3012	4395
NECAP2	NM_001145278	0	11	2631	2805	3274	3579	3014	4410
NECAP2	NM_018090	1	11	2640	2807	3281	3584	3020	4414
CROCCP3	NR_023386	1	11	36	33	21	36	30	52
NBPF1	NM_017940	1	11	603	622	393	452	321	416
CROCCP2	NR_026752	1	11	161	167	181	255	220	316
MST1P2	NR_027504	1	11	19	14	19	42	26	37
MST1P9	NR_002729	1	11	4	4	7	3	7	13
CROCC	NM_014675	1	11	143	121	138	183	188	241
MFAP2	NM_001135248	0	11	1203	1246	1656	1741	1482	2032
MFAP2	NM_002403	0	11	1205	1246	1656	1741	1482	2032
MFAP2	NM_001135247	0	11	1205	1248	1656	1741	1483	2032
MFAP2	NM_017459	1	11	1207	1248	1656	1741	1483	2032
ATP13A2	NM_001141973	1	11	743	589	463	573	526	686
ATP13A2	NM_001141974	0	11	733	575	459	559	515	672
ATP13A2	NM_022089	0	11	743	589	463	573	526	686
SDHB	NM_003000	1	11	1025	1223	918	906	765	1162
PADI2	NM_007365	1	4	1	0	0	1	0	0
RCC2	NM_001136204	0	11	4570	4666	6663	7248	6108	7808
RCC2	NM_018715	1	11	4573	4677	6670	7254	6111	7816
ARHGEF10L	NM_018125	0	11	74	44	67	75	93	172
ARHGEF10L	NM_001011722	1	11	74	44	67	75	93	172
TAS1R2	NM_152232	1	2	0	0	0	0	0	2
ALDH4A1	NM_001161504	0	11	469	451	669	798	679	893
ALDH4A1	NM_003748	1	11	470	451	669	798	682	898
ALDH4A1	NM_170726	0	11	290	268	414	478	438	567
IFFO2	NM_001136265	1	11	775	856	1344	1473	1296	2057
UBR4	NM_020765	1	11	3287	3507	5250	5125	3198	4635
KIAA0090	NM_015047	1	11	2702	2971	1988	2117	1629	2337
MRTO4	NM_016183	1	11	1265	1350	906	961	783	1027
AKR7A3	NM_012067	1	11	4	1	3	2	2	1
AKR7A2	NM_003689	1	11	571	574	611	657	545	787
PQLC2	NM_001040125	1	11	131	154	190	226	224	317
PQLC2	NM_001040126	0	11	126	149	177	215	207	290
PQLC2	NM_017765	0	11	130	154	190	226	222	316
CAPZB	NM_004930	1	11	4977	5899	5638	6154	4894	6725
MINOS1	NM_001032363	0	11	637	761	564	605	470	629
MINOS1	NR_033757	1	11	643	768	568	606	472	630
MINOS1	NR_033758	0	11	639	764	564	605	470	630
NBL1	NM_182744	1	11	799	773	955	1083	1027	1246
NBL1	NM_005380	0	11	799	773	955	1083	1027	1246
TMCO4	NM_181719	1	11	110	88	69	93	83	112
OTUD3	NM_015207	1	11	356	394	341	409	305	455
PLA2G5	NM_000929	1	5	1	0	0	0	4	4
UBXN10	NM_152376	1	7	1	0	0	0	1	2
CAMK2N1	NM_018584	1	11	261	287	403	452	344	414
MUL1	NM_024544	1	11	647	672	638	779	655	905
FAM43B	NM_207334	1	1	0	0	0	0	0	0
CDA	NM_001785	1	11	16	24	30	19	16	26
PINK1	NM_032409	1	11	700	662	1026	1203	1034	1414
DDOST	NM_005216	1	11	7762	8000	9176	9796	8196	11167
KIF17	NM_001122819	0	11	4	3	19	15	19	27
KIF17	NM_020816	1	11	4	3	19	15	19	27
SH2D5	NM_001103160	0	10	15	16	3	1	2	5
SH2D5	NM_001103161	1	10	15	17	3	1	2	5
HP1BP3	NM_016287	1	11	3745	4192	3235	3805	2996	4187
EIF4G3	NM_003760	0	11	2562	3129	3086	3383	2697	3968
EIF4G3	NM_001198801	1	11	2593	3152	3142	3423	2749	4027
EIF4G3	NM_001198802	0	11	2592	3150	3141	3422	2748	4023
EIF4G3	NM_001198803	0	11	830	972	935	1020	791	1185
ECE1	NM_001113347	1	11	19337	19100	30773	34003	29255	39310
ECE1	NM_001113349	0	11	19218	18961	30608	33791	29107	39058
ECE1	NM_001397	0	11	19218	18961	30608	33791	29107	39058
ECE1	NM_001113348	0	11	19218	18962	30613	33794	29110	39065
NBPF3	NM_032264	1	11	73	76	69	82	65	88
ALPL	NM_000478	1	11	70	50	599	697	611	796
ALPL	NM_001127501	0	11	69	48	592	692	609	793
ALPL	NM_001177520	0	11	69	48	589	690	609	792
RAP1GAP	NM_001145658	0	11	3	3	12	17	11	8
RAP1GAP	NM_001145657	0	11	3	3	13	17	11	8
RAP1GAP	NM_002885	1	11	3	3	13	17	11	8
USP48	NM_032236	1	11	2099	2535	1535	1690	1363	2120
USP48	NM_001032730	0	11	948	1218	754	804	633	976
LDLRAD2	NM_001013693	1	11	7	4	8	12	13	9
HSPG2	NM_005529	1	11	64353	45067	90797	96715	84590	106125
CELA3B	NM_007352	1	9	3	0	4	7	4	6
CELA3A	NM_005747	1	10	1	1	2	2	4	0
LINC00339	NR_023918	0	11	99	127	146	158	130	167
LINC00339	NR_023919	1	11	97	125	149	159	134	172
CDC42	NM_044472	0	11	1485	1627	1598	1604	1357	1900
CDC42	NM_001039802	1	11	5318	6351	6042	6320	5336	7459
CDC42	NM_001791	0	11	5310	6343	6033	6312	5319	7454
WNT4	NM_030761	1	11	2	1	7	11	9	7
ZBTB40	NM_001083621	1	11	1341	1483	1494	1815	1559	2514
ZBTB40	NM_014870	0	11	1340	1481	1494	1813	1558	2512
C1QA	NM_015991	1	2	0	0	0	0	0	0
EPHB2	NM_004442	0	11	3267	3017	2941	3190	2572	3191
EPHB2	NM_017449	1	11	3267	3017	2941	3190	2572	3191
KDM1A	NM_001009999	0	11	2828	3198	2860	3180	2327	3523
KDM1A	NM_015013	1	11	2828	3198	2860	3176	2327	3523
LUZP1	NM_001142546	1	11	6403	7850	6529	6830	5316	7535
LUZP1	NM_033631	0	11	6409	7850	6532	6832	5316	7535
HTR1D	NM_000864	1	11	91	117	16	11	12	22
HNRNPR	NM_001102397	0	11	4271	5115	3528	4014	3186	4603
HNRNPR	NM_001102398	0	11	4316	5170	3573	4067	3238	4673
HNRNPR	NM_001102399	0	11	4271	5115	3528	4014	3186	4603
HNRNPR	NM_005826	1	11	4316	5170	3573	4067	3238	4673
ZNF436	NM_030634	0	11	294	293	1011	1112	745	936
ZNF436	NM_001077195	1	11	306	303	1068	1182	790	1001
C1orf213	NR_033690	1	11	15	30	39	56	49	54
C1orf213	NR_033691	0	11	5	13	12	19	15	12
TCEA3	NM_003196	1	11	16	11	13	13	13	9
ASAP3	NM_001143778	1	11	232	228	393	556	421	651
ASAP3	NM_017707	0	11	232	228	393	555	421	651
E2F2	NM_004091	1	11	14	19	2	2	2	2
ID3	NM_002167	1	11	2307	2121	3043	3573	3222	3413
MDS2	NR_027042	1	5	1	0	0	0	1	1
RPL11	NM_000975	0	11	16924	19448	19394	20452	16440	22354
RPL11	NM_001199802	1	11	16924	19448	19394	20452	16440	22354
TCEB3	NM_003198	1	11	1961	2332	1391	1599	1275	2018
PITHD1	NM_020362	1	11	510	601	530	598	494	695
LYPLA2	NM_007260	1	11	1078	906	1099	1352	1303	1631
GALE	NM_001127621	0	11	526	527	305	327	292	428
GALE	NM_000403	1	11	527	528	309	328	294	433
GALE	NM_001008216	0	11	524	526	304	325	291	426
HMGCL	NM_000191	1	11	345	382	330	453	330	562
HMGCL	NM_001166059	0	11	320	348	301	402	303	517
FUCA1	NM_000147	1	11	114	122	159	190	138	165
CNR2	NM_001841	1	1	0	0	0	0	0	0
PNRC2	NM_017761	1	9	0	2	1	2	4	2
SRSF10	NM_001191006	0	11	4	7	6	11	5	5
SRSF10	NM_001191007	0	11	4	6	6	9	4	4
SRSF10	NM_001191009	0	11	4	5	6	9	4	4
SRSF10	NM_006625	0	11	4	6	6	9	4	4
SRSF10	NR_034035	1	11	11	8	8	13	6	9
SRSF10	NM_001191005	0	11	5	8	7	9	4	4
SRSF10	NM_054016	0	11	5	8	7	9	4	4
MYOM3	NM_152372	1	11	76	75	99	83	88	100
IL22RA1	NM_021258	1	2	0	0	0	2	0	1
IL28RA	NM_170743	0	1	0	0	0	1	0	0
IL28RA	NM_173064	0	1	0	0	0	1	0	0
IL28RA	NM_173065	1	1	0	0	0	1	0	0
C1orf201	NM_001199013	0	11	86	116	87	78	76	93
C1orf201	NM_001199014	0	11	88	116	87	79	76	94
C1orf201	NM_178122	0	11	82	108	86	77	72	93
C1orf201	NM_001199012	1	11	86	117	87	79	76	94
NIPAL3	NM_020448	1	11	300	299	310	371	276	395
RCAN3	NM_013441	1	11	17	20	18	36	18	27
SRRM1	NM_005839	1	11	1540	1659	1239	1601	1196	1775
CLIC4	NM_013943	1	11	15359	19935	17907	19807	16010	23149
RUNX3	NM_004350	0	7	0	0	3	1	1	0
RUNX3	NM_001031680	1	7	0	0	3	1	1	0
SYF2	NM_015484	1	11	620	808	979	1050	845	1063
SYF2	NM_207170	0	11	602	791	962	1017	821	1036
C1orf63	NM_020317	1	11	859	825	799	1228	907	1258
RHD	NM_001127691	0	2	0	0	0	0	0	0
RHD	NM_016124	1	2	0	0	0	0	0	0
TMEM50A	NM_014313	1	11	2274	2782	2911	3158	2541	3577
RHCE	NM_020485	0	7	0	3	2	0	0	2
RHCE	NM_138616	0	6	0	1	0	0	0	2
RHCE	NM_138617	0	7	0	1	2	0	0	2
RHCE	NM_138618	1	7	0	3	2	0	0	2
TMEM57	NM_018202	1	11	695	816	777	894	617	898
LDLRAP1	NM_015627	1	11	371	395	404	391	372	467
MAN1C1	NM_020379	1	11	26	17	129	117	64	69
SEPN1	NM_020451	1	11	9570	8940	11900	13355	11061	15096
SEPN1	NM_206926	0	11	9565	8938	11891	13351	11058	15083
FAM54B	NM_001099625	0	11	554	597	496	656	513	761
FAM54B	NM_001099627	0	11	550	595	493	656	513	759
LOC646471	NR_024498	1	5	1	0	0	0	1	0
FAM54B	NM_019557	0	11	556	598	500	659	520	766
FAM54B	NM_001099626	1	11	561	604	501	672	523	767
C1orf135	NM_024037	1	11	27	24	2	10	4	5
PAQR7	NM_178422	1	11	221	256	140	160	138	225
STMN1	NM_001145454	0	11	2344	2791	2672	2965	2269	3134
STMN1	NM_203401	0	11	4698	5740	5529	5936	4700	6675
STMN1	NM_005563	0	11	4698	5740	5529	5936	4697	6675
STMN1	NM_203399	1	11	4698	5740	5529	5936	4697	6675
MIR3917	NR_037481	1	11	10	15	12	24	14	32
PAFAH2	NM_000437	1	11	224	232	139	142	107	195
EXTL1	NM_004455	1	4	0	0	1	1	0	1
SLC30A2	NM_001004434	0	2	1	0	0	0	0	0
SLC30A2	NM_032513	1	2	1	0	0	0	0	0
TRIM63	NM_032588	1	1	0	0	0	1	0	0
PDIK1L	NM_152835	1	11	114	124	85	117	107	131
GRRP1	NM_024869	1	11	9	6	26	22	24	45
ZNF593	NM_015871	1	11	168	117	126	125	114	135
CNKSR1	NM_006314	1	10	8	6	1	5	0	4
CNKSR1	NR_023345	0	10	8	6	1	5	0	4
CEP85	NM_022778	1	11	406	361	208	247	215	274
SH3BGRL3	NM_031286	1	11	5816	6088	4515	5134	4419	6017
UBXN11	NM_001077262	0	11	99	108	121	172	145	188
UBXN11	NM_183008	1	11	127	124	142	206	171	220
UBXN11	NM_145345	0	11	126	124	141	204	171	219
DHDDS	NM_024887	0	11	1051	1228	755	911	754	1136
DHDDS	NM_205861	1	11	1051	1228	755	911	754	1136
HMGN2	NM_005517	1	11	343	390	174	217	180	241
RPS6KA1	NM_002953	1	11	133	140	128	139	116	148
RPS6KA1	NM_001006665	0	11	133	140	128	139	116	148
MIR1976	NR_031740	1	1	0	0	0	0	0	0
ARID1A	NM_006015	1	11	1679	1673	2434	2427	1865	2593
ARID1A	NM_139135	0	11	1588	1573	2313	2285	1738	2423
PIGV	NM_017837	1	11	109	127	84	129	98	143
ZDHHC18	NM_032283	1	11	745	713	600	713	657	790
SFN	NM_006142	1	6	0	0	1	0	1	2
GPN2	NM_018066	1	11	413	422	336	392	321	423
GPATCH3	NM_022078	1	11	237	242	295	291	247	318
NUDC	NM_006600	1	11	1334	1476	1102	1334	1083	1547
C1orf172	NM_152365	1	4	0	0	0	0	2	0
TRNP1	NM_001013642	1	11	895	1053	637	644	531	787
FAM46B	NM_052943	1	11	3	5	3	4	5	5
SLC9A1	NM_003047	1	11	1069	971	776	825	683	973
WDTC1	NM_015023	1	11	1012	945	1269	1375	1159	1661
TMEM222	NM_032125	0	11	715	670	564	655	560	808
TMEM222	NR_037576	0	11	730	681	577	663	567	822
TMEM222	NR_037577	0	11	723	674	571	660	565	813
TMEM222	NR_037580	1	11	738	685	584	668	572	827
LOC644961	NR_033926	1	11	46	49	52	59	49	62
SYTL1	NM_001193308	0	6	1	1	0	0	2	0
SYTL1	NM_032872	1	6	1	1	0	0	2	0
MAP3K6	NM_004672	1	11	235	193	302	441	356	517
FCN3	NM_003665	1	11	18	29	73	93	62	111
FCN3	NM_173452	0	11	18	29	72	93	62	111
CD164L2	NM_207397	1	2	0	0	0	0	0	0
GPR3	NM_005281	1	11	49	47	27	38	26	28
WASF2	NM_006990	1	11	2146	2466	3031	3333	2563	3615
AHDC1	NM_001029882	1	11	185	133	185	190	181	232
FGR	NM_001042747	0	10	3	4	2	2	2	3
FGR	NM_001042729	0	10	3	4	2	2	2	3
FGR	NM_005248	1	10	3	4	2	2	2	3
IFI6	NM_002038	0	11	84	86	202	220	185	250
IFI6	NM_022872	0	11	84	86	202	220	185	250
IFI6	NM_022873	1	11	84	86	202	220	185	250
FAM76A	NM_001143912	0	11	143	138	80	85	92	116
FAM76A	NM_001143913	0	11	143	138	80	85	92	116
FAM76A	NM_001143914	0	11	143	138	80	85	92	116
FAM76A	NM_001143915	0	11	134	130	76	82	90	115
FAM76A	NM_152660	1	11	143	138	80	85	92	116
STX12	NM_177424	1	11	2184	2641	2498	2813	2299	3326
PPP1R8	NM_014110	0	11	1302	1435	1257	1449	1130	1626
PPP1R8	NM_002713	0	11	1217	1331	1176	1344	1065	1521
PPP1R8	NM_138558	1	11	1310	1442	1262	1454	1136	1636
SCARNA1	NR_002997	1	7	5	3	0	1	2	0
C1orf38	NM_001039477	0	11	64	67	110	126	79	91
C1orf38	NM_001105556	1	11	93	98	155	170	114	142
C1orf38	NM_004848	0	11	70	79	128	141	87	105
RPA2	NM_002946	1	11	790	969	670	785	563	857
SMPDL3B	NM_001009568	0	11	18	25	19	22	13	22
SMPDL3B	NM_014474	1	11	22	28	20	23	15	23
XKR8	NM_018053	1	11	231	224	258	317	241	447
EYA3	NM_001990	1	11	374	492	404	430	296	407
LOC653566	NR_027268	1	10	5	8	0	3	4	2
PTAFR	NM_001164723	0	11	3	2	3	6	5	7
PTAFR	NM_000952	1	11	3	2	3	6	5	7
PTAFR	NM_001164722	0	11	3	2	3	6	5	7
PTAFR	NM_001164721	0	11	3	2	3	6	5	7
DNAJC8	NM_014280	1	11	1633	1680	1360	1566	1297	1779
ATPIF1	NM_016311	0	11	435	478	383	460	387	461
ATPIF1	NM_178190	0	11	453	488	398	467	403	480
ATPIF1	NM_178191	1	11	599	676	517	644	523	677
SESN2	NM_031459	1	11	396	322	462	553	481	568
MED18	NM_001127350	0	11	349	407	356	350	285	433
MED18	NM_017638	1	11	349	407	356	350	285	436
PHACTR4	NM_001048183	0	11	1328	1515	1834	2114	1531	2318
PHACTR4	NM_023923	1	11	1324	1510	1845	2126	1544	2328
SNHG3	NR_002909	0	11	1119	1394	573	855	624	789
SNHG3	NR_036473	1	11	1150	1419	588	880	643	806
RCC1	NM_001048199	0	11	1481	1566	1237	1222	916	1341
RCC1	NR_030725	0	11	1484	1570	1254	1233	927	1351
RCC1	NR_030726	1	11	1483	1569	1254	1233	927	1349
RCC1	NM_001048194	0	11	1286	1303	1094	1048	801	1184
RCC1	NM_001048195	0	11	1286	1303	1094	1048	801	1184
RCC1	NM_001269	0	11	1286	1303	1094	1048	801	1184
TRNAU1AP	NM_017846	0	11	558	554	395	413	307	475
TRNAU1AP	NR_003109	1	11	561	561	400	419	313	482
SNHG12	NR_024127	1	11	314	383	182	327	240	322
SNORD99	NR_003077	1	11	20	27	8	20	12	18
SNORA61	NR_002987	1	11	94	93	45	81	47	73
SNORA44	NR_002976	1	11	32	53	33	43	35	50
SNORA16A	NR_003035	1	11	23	22	15	24	15	23
RAB42	NM_152304	1	11	6	5	12	9	3	6
RAB42	NM_001193532	0	11	6	5	12	9	3	6
TAF12	NM_001135218	1	11	214	229	153	176	131	201
TAF12	NM_005644	0	11	212	227	152	174	128	201
RNU11	NR_004407	1	4	0	0	0	0	1	1
GMEB1	NM_006582	0	11	286	336	247	269	188	378
GMEB1	NM_024482	1	11	286	336	247	269	188	377
YTHDF2	NM_001173128	1	11	1870	2137	2152	2366	1863	2887
YTHDF2	NM_016258	0	11	1871	2137	2152	2366	1865	2887
YTHDF2	NM_001172828	0	11	1870	2135	2151	2364	1865	2884
OPRD1	NM_000911	1	10	1	1	0	1	2	2
EPB41	NM_001166005	1	11	811	948	1478	1563	1097	1622
EPB41	NM_001166007	0	11	807	940	1462	1549	1094	1614
EPB41	NM_004437	0	11	806	944	1473	1556	1096	1614
EPB41	NM_203342	0	11	811	948	1475	1562	1097	1622
EPB41	NM_203343	0	11	805	940	1460	1548	1093	1610
EPB41	NM_001166006	0	11	307	319	539	578	395	593
TMEM200B	NM_001171868	1	11	7	4	1	7	1	6
TMEM200B	NM_001003682	0	11	7	4	1	6	1	6
SRSF4	NM_005626	1	11	1443	1519	1024	1360	1030	1508
MECR	NM_001024732	1	11	338	426	253	305	258	313
MECR	NM_016011	0	11	334	426	251	303	258	308
PTPRU	NM_001195001	1	11	56	46	140	167	149	177
PTPRU	NM_005704	0	11	56	46	140	167	149	177
PTPRU	NM_133177	0	11	56	46	140	167	149	177
PTPRU	NM_133178	0	11	56	46	140	167	149	177
MATN1	NM_002379	1	10	4	1	0	1	1	3
LOC100129196	NR_034182	1	11	8	6	6	10	8	7
LAPTM5	NM_006762	1	11	1352	1448	1751	1911	1600	2149
SDC3	NM_014654	1	11	781	737	1266	1293	1075	1484
PUM1	NM_001020658	0	11	2492	2743	3154	3294	2397	3112
PUM1	NM_014676	1	11	2492	2742	3154	3294	2397	3112
SNORD103A	NR_004054	1	6	0	1	2	0	1	0
SNORD103B	NR_033295	1	6	0	1	2	0	1	0
SNORD85	NR_003066	1	2	0	0	0	0	1	0
NKAIN1	NM_024522	1	11	1	1	6	13	6	5
SNRNP40	NM_004814	1	11	893	1019	906	970	728	980
ZCCHC17	NM_016505	1	11	672	893	874	942	763	1102
FABP3	NM_004102	1	11	9	10	16	26	11	14
SERINC2	NM_001199038	0	11	153	123	215	261	279	301
SERINC2	NM_001199037	0	11	153	123	215	261	279	301
SERINC2	NM_178865	0	11	153	123	215	261	279	301
SERINC2	NM_001199039	1	11	157	127	216	266	283	306
SERINC2	NM_018565	0	11	154	125	215	261	281	303
TINAGL1	NM_022164	1	11	6114	5764	4301	4983	4655	5914
HCRTR1	NM_001525	1	11	18	12	18	32	37	35
PEF1	NR_033688	1	11	1573	1642	1332	1513	1267	1796
PEF1	NM_012392	0	11	1571	1641	1332	1513	1266	1795
PEF1	NR_033686	0	11	1413	1514	1218	1343	1146	1603
COL16A1	NM_001856	1	11	22	32	30	36	25	42
BAI2	NM_001703	1	11	11	7	46	45	33	41
SPOCD1	NM_144569	1	11	2934	2827	1672	2347	2285	3134
PTP4A2	NM_001195100	0	11	2479	3154	2379	2562	2069	2782
PTP4A2	NM_001195101	0	11	2479	3155	2380	2562	2069	2786
PTP4A2	NM_080391	1	11	2480	3156	2380	2565	2070	2790
KHDRBS1	NM_006559	1	11	5097	6044	4698	5421	4481	6547
TMEM39B	NM_018056	1	11	430	425	499	573	467	629
KPNA6	NM_012316	1	11	2341	2549	2308	2391	1743	2431
TXLNA	NM_175852	1	11	2268	2439	1921	2217	1813	2821
CCDC28B	NM_024296	1	11	110	101	119	116	130	116
IQCC	NM_001160042	1	11	52	68	34	59	45	67
IQCC	NM_018134	0	11	50	67	34	56	45	66
DCDC2B	NM_001099434	1	1	0	0	0	0	0	0
TMEM234	NM_019118	1	11	141	144	164	197	157	247
EIF3I	NM_003757	1	11	4443	4955	3907	4146	3144	4577
MTMR9LP	NR_026850	1	11	253	223	286	441	377	493
FAM167B	NM_032648	1	11	22	23	21	24	23	25
LCK	NM_005356	0	7	1	2	0	1	0	1
LCK	NM_001042771	1	7	1	2	0	1	0	1
HDAC1	NM_004964	1	11	2121	2518	1776	2057	1509	2254
MARCKSL1	NM_023009	1	11	4962	5110	8205	9466	7980	10084
LOC100128071	NM_001167676	1	9	1	0	1	5	2	1
TSSK3	NM_052841	1	2	0	0	0	0	0	0
BSDC1	NM_001143888	1	11	1486	1573	2229	2658	2189	3216
BSDC1	NM_001143889	0	11	1462	1536	2178	2581	2139	3150
BSDC1	NM_001143890	0	11	1393	1472	2085	2468	2055	2998
BSDC1	NM_018045	0	11	1486	1573	2229	2656	2189	3216
ZBTB8B	NM_001145720	1	6	0	0	1	1	1	0
ZBTB8A	NM_001040441	1	11	324	425	515	595	420	628
ZBTB8OS	NM_178547	1	11	168	199	160	159	109	163
RBBP4	NM_001135255	1	11	1876	2192	2270	2447	2017	2814
RBBP4	NM_005610	0	11	1876	2192	2270	2447	2017	2814
RBBP4	NM_001135256	0	11	1875	2190	2267	2442	2014	2813
SYNC	NM_001161708	0	11	163	206	142	148	131	176
SYNC	NM_030786	1	11	163	207	143	149	131	179
KIAA1522	NM_020888	1	11	321	290	384	418	369	415
KIAA1522	NM_001198972	0	11	321	290	384	418	369	415
KIAA1522	NM_001198973	0	11	212	226	261	273	232	276
YARS	NM_003680	1	11	2567	2885	1872	1927	1578	2199
S100PBP	NM_001017406	0	11	204	254	171	223	167	212
S100PBP	NM_022753	1	11	431	549	413	477	351	524
FNDC5	NM_001171940	0	11	6	5	21	13	15	25
FNDC5	NM_153756	0	11	6	7	25	14	17	26
FNDC5	NM_001171941	1	11	7	7	25	16	17	26
HPCA	NM_002143	1	8	1	2	0	1	2	3
TMEM54	NM_033504	1	11	217	159	187	186	202	301
RNF19B	NM_001127361	1	11	629	797	1240	1315	1026	1312
RNF19B	NM_153341	0	11	629	797	1240	1315	1026	1312
AK2	NM_001199199	0	11	1816	1999	1246	1538	1218	1678
AK2	NM_013411	0	11	1819	2001	1247	1538	1218	1679
AK2	NR_037591	1	11	1819	2002	1247	1540	1219	1680
AK2	NM_001625	0	11	979	985	750	885	725	1058
AK2	NR_037592	0	11	979	986	750	887	726	1059
ADC	NM_052998	1	11	4	7	29	29	15	23
TRIM62	NM_018207	1	11	141	169	186	235	189	284
ZNF362	NM_152493	1	11	328	378	471	581	552	632
PHC2	NM_004427	0	11	1949	1969	2427	2648	2319	3411
PHC2	NM_198040	1	11	1979	1989	2460	2684	2353	3449
MIR3605	NR_037400	1	11	90	105	121	128	115	156
ZSCAN20	NM_145238	1	11	201	180	178	203	178	209
CSMD2	NM_052896	1	11	2	4	3	4	3	5
GJB3	NM_024009	1	6	0	0	1	1	1	1
GJB3	NM_001005752	0	6	0	0	1	1	1	1
GJA4	NM_002060	1	11	22	17	2315	2476	1896	1804
C1orf212	NM_001164824	1	11	1236	1349	1694	1916	1478	2093
C1orf212	NM_001164825	0	11	1238	1340	1687	1911	1483	2091
C1orf212	NM_138428	0	11	1234	1335	1678	1904	1470	2082
DLGAP3	NM_001080418	1	9	0	0	7	10	6	10
ZMYM6NB	NM_001195156	1	11	171	228	263	258	240	322
ZMYM6	NM_007167	1	11	389	520	417	511	389	626
ZMYM1	NM_024772	1	11	230	306	231	295	180	233
SFPQ	NM_005066	1	11	8996	10382	9399	10472	7886	10067
ZMYM4	NM_005095	1	11	1679	2060	1898	2121	1470	2032
KIAA0319L	NM_024874	1	11	1151	1252	1056	1178	997	1354
NCDN	NM_001014839	0	11	608	536	566	737	742	893
NCDN	NM_001014841	0	11	599	529	559	726	735	882
NCDN	NM_014284	1	11	614	541	574	746	752	907
TFAP2E	NM_178548	1	9	1	0	3	2	2	5
PSMB2	NM_001199780	0	11	1925	2158	1655	1874	1529	1973
PSMB2	NM_001199779	0	11	2356	2605	2049	2259	1885	2450
PSMB2	NM_002794	1	11	2359	2605	2049	2259	1886	2450
C1orf216	NM_152374	1	11	501	540	585	678	535	798
CLSPN	NM_001190481	0	11	196	196	33	65	45	53
CLSPN	NM_022111	1	11	200	198	34	67	46	53
EIF2C4	NM_017629	1	11	521	693	849	915	759	1045
EIF2C1	NM_012199	1	11	1169	1295	1078	1165	874	1282
EIF2C3	NM_024852	1	11	361	449	426	464	347	499
EIF2C3	NM_177422	0	11	345	425	413	440	335	472
TEKT2	NM_014466	1	10	0	4	3	5	2	5
ADPRHL2	NM_017825	1	11	719	751	475	557	442	658
COL8A2	NM_005202	1	11	24	31	17	17	16	14
TRAPPC3	NM_014408	1	11	1028	1288	905	960	774	1115
MAP7D1	NM_018067	1	11	2816	2509	2961	3340	2964	3831
THRAP3	NM_005119	1	11	3399	3992	2908	3329	2812	4425
SH3D21	NM_001162530	0	11	119	138	135	215	144	227
SH3D21	NM_024676	1	11	119	138	135	215	144	227
FAM176B	NM_018166	1	11	120	79	198	177	277	256
STK40	NM_032017	1	11	936	918	958	1095	960	1204
LSM10	NM_032881	1	11	231	239	174	214	166	283
OSCP1	NM_145047	1	11	75	88	77	116	83	110
OSCP1	NM_206837	0	11	61	80	62	76	55	80
MRPS15	NM_031280	1	11	1003	1159	900	934	762	1043
GRIK3	NM_000831	1	2	0	0	0	0	0	0
ZC3H12A	NM_025079	1	11	130	129	124	131	150	176
MEAF6	NM_022756	1	11	838	920	761	883	734	957
SNIP1	NM_024700	1	11	343	436	350	388	320	494
DNALI1	NM_003462	1	11	90	92	182	173	137	195
GNL2	NM_013285	1	11	2009	2375	1636	1762	1384	1938
RSPO1	NM_001038633	1	1	1	0	0	0	0	0
C1orf109	NM_017850	1	11	326	352	298	299	287	370
CDCA8	NM_018101	1	11	548	576	85	101	86	83
EPHA10	NM_001099439	1	5	0	1	0	1	0	1
MANEAL	NM_001031740	0	11	11	7	12	15	7	19
MANEAL	NM_001113482	1	11	11	8	13	16	8	19
MANEAL	NM_152496	0	11	11	8	12	16	8	17
YRDC	NM_024640	1	11	815	948	499	576	530	812
C1orf122	NM_001142726	0	11	296	375	277	330	292	379
C1orf122	NM_198446	1	11	296	375	277	330	292	379
MTF1	NM_005955	1	11	611	736	595	609	475	632
INPP5B	NM_005540	1	11	291	429	342	389	366	555
SF3A3	NM_006802	1	11	1549	1904	1408	1577	1224	1629
FHL3	NM_004468	1	11	555	560	767	858	682	859
UTP11L	NM_016037	1	11	848	1109	964	1049	828	1086
POU3F1	NM_002699	1	2	0	0	0	0	1	0
RRAGC	NM_022157	1	11	957	1193	1119	1233	1074	1482
MYCBP	NM_012333	1	11	452	547	328	337	292	472
MYCBP	NR_037632	0	11	452	547	328	336	292	472
GJA9-MYCBP	NR_037633	0	11	452	547	328	337	292	472
GJA9-MYCBP	NR_037634	0	11	452	547	328	337	292	472
GJA9-MYCBP	NR_037635	1	11	452	547	328	337	292	472
GJA9-MYCBP	NR_037636	0	11	440	542	321	331	281	460
GJA9-MYCBP	NR_037637	0	11	416	525	309	315	269	441
RHBDL2	NM_017821	1	10	0	1	6	3	9	6
AKIRIN1	NM_001136275	0	11	1690	2044	1682	1984	1545	2031
AKIRIN1	NM_024595	1	11	1756	2116	1760	2046	1599	2109
NDUFS5	NM_001184979	0	11	1446	1830	1374	1460	1192	1693
NDUFS5	NM_004552	1	11	1446	1830	1374	1460	1192	1693
MACF1	NM_012090	1	11	6874	7333	10501	10088	6098	9559
KIAA0754	NM_015038	1	11	454	536	434	415	260	304
BMP8A	NM_181809	1	11	3	3	2	7	2	4
PPIEL	NR_003929	1	11	10	15	15	43	28	32
PABPC4	NM_001135653	1	11	4575	5060	4746	5558	4512	5726
PABPC4	NM_001135654	0	11	4540	5033	4730	5525	4475	5701
PABPC4	NM_003819	0	11	4571	5058	4740	5554	4507	5722
SNORA55	NR_002983	1	11	12	14	12	14	13	12
HEYL	NM_014571	1	11	16	28	72	81	42	39
PPIE	NM_006112	1	11	683	733	555	594	464	656
PPIE	NR_036543	0	11	683	733	555	594	464	656
PPIE	NR_036544	0	11	683	733	554	594	464	655
PPIE	NM_001195007	0	11	513	569	419	440	352	474
PPIE	NM_203456	0	11	513	569	417	440	352	474
BMP8B	NM_001720	1	4	0	0	0	0	0	1
OXCT2	NM_022120	1	9	3	2	2	3	2	1
TRIT1	NM_017646	1	11	517	585	406	460	414	517
MYCL1	NM_001033081	1	11	26	27	98	97	69	88
MYCL1	NM_001033082	0	11	26	27	97	97	67	88
MYCL1	NM_005376	0	11	3	2	10	18	11	12
MFSD2A	NM_001136493	1	11	105	113	64	69	46	78
MFSD2A	NM_032793	0	11	104	113	64	69	46	78
CAP1	NM_001105530	0	11	6938	8365	7065	7923	6415	10068
CAP1	NM_006367	1	11	6938	8365	7065	7923	6415	10068
PPT1	NM_000310	1	11	3587	4247	3845	3970	3215	4376
PPT1	NM_001142604	0	11	3281	3895	3514	3632	2934	4005
RLF	NM_012421	1	11	536	618	580	645	434	587
TMCO2	NM_001008740	1	2	2	0	0	0	0	0
ZMPSTE24	NM_005857	1	11	1457	1741	1348	1536	1272	1768
COL9A2	NM_001852	1	11	8	10	21	22	21	32
SMAP2	NM_022733	1	11	336	386	247	262	168	335
SMAP2	NM_001198978	0	11	333	382	242	258	164	329
SMAP2	NM_001198979	0	11	333	382	242	258	164	329
SMAP2	NM_001198980	0	11	333	382	242	258	164	329
ZNF643	NM_023070	1	11	102	137	133	157	145	187
ZNF642	NM_198494	1	11	60	79	31	54	55	94
DEM1	NM_022774	1	11	234	266	252	343	232	371
ZNF684	NM_152373	1	11	58	69	42	68	49	90
RIMS3	NM_014747	1	11	2	5	4	2	5	2
LOC100130557	NR_024567	1	11	26	23	22	39	30	48
NFYC	NM_001142587	0	11	437	462	411	507	464	645
NFYC	NM_001142588	1	11	439	471	411	510	464	650
NFYC	NM_001142589	0	11	422	450	401	492	456	631
NFYC	NM_014223	0	11	437	462	411	507	464	646
NFYC	NM_001142590	0	11	436	458	407	505	456	642
KCNQ4	NM_004700	1	7	2	1	0	3	2	0
KCNQ4	NM_172163	0	7	2	1	0	3	2	0
CITED4	NM_133467	1	11	19	12	31	32	37	36
CTPS	NM_001905	1	11	2372	2753	1488	1592	1163	1855
SLFNL1	NM_001168247	1	7	2	1	0	3	5	0
SLFNL1	NM_144990	0	8	2	1	1	3	5	0
SCMH1	NM_001172222	0	11	525	582	461	521	414	556
SCMH1	NM_001031694	0	11	595	678	515	597	478	654
SCMH1	NM_001172221	0	11	587	667	512	593	472	650
SCMH1	NM_001172218	1	11	601	683	524	604	483	657
SCMH1	NM_001172219	0	11	594	673	521	600	475	654
SCMH1	NM_001172220	0	11	592	667	515	598	473	652
SCMH1	NM_012236	0	11	599	678	521	602	483	655
EDN2	NM_001956	1	1	0	0	1	0	0	0
HIVEP3	NM_001127714	0	11	324	316	287	254	229	289
HIVEP3	NM_024503	1	11	324	316	287	254	229	289
GUCA2A	NM_033553	1	3	0	0	1	0	1	0
FOXJ3	NM_001198851	1	11	1062	1270	1204	1352	957	1347
FOXJ3	NM_001198852	0	11	1063	1270	1200	1350	958	1348
FOXJ3	NM_014947	0	11	1063	1270	1202	1350	958	1348
FOXJ3	NM_001198850	0	11	1062	1270	1202	1350	958	1346
RIMKLA	NM_173642	1	3	0	0	0	0	0	0
ZMYND12	NM_001146192	1	10	0	6	4	8	7	8
ZMYND12	NM_032257	0	10	0	6	4	8	7	8
PPCS	NM_001077447	0	11	283	330	263	332	293	426
PPCS	NM_024664	1	11	304	353	283	364	333	476
CCDC30	NM_001080850	1	10	1	0	5	2	4	5
PPIH	NM_006347	1	11	352	369	239	270	206	277
YBX1	NM_004559	1	11	6327	7743	5244	6020	4691	6441
CLDN19	NM_001123395	0	1	0	0	0	0	0	0
CLDN19	NM_001185117	1	1	0	0	0	0	0	0
CLDN19	NM_148960	0	1	0	0	0	0	0	0
LEPRE1	NM_001146289	0	11	2462	2623	2296	2642	2109	3093
LEPRE1	NM_022356	1	11	2461	2623	2294	2638	2105	3092
C1orf50	NM_024097	1	11	184	200	140	152	161	243
CCDC23	NM_199342	1	11	170	176	181	195	152	240
ERMAP	NM_001017922	1	11	149	183	199	215	157	214
ERMAP	NM_018538	0	11	148	177	198	214	155	210
ZNF691	NM_015911	1	11	125	132	143	161	125	199
SLC2A1	NM_006516	1	11	736	711	182	171	160	262
FLJ32224	NR_033967	1	8	2	4	0	1	4	0
FAM183A	NM_001101376	1	3	0	0	0	0	0	0
EBNA1BP2	NM_006824	1	11	1735	1864	806	914	731	944
EBNA1BP2	NM_001159936	0	11	1729	1866	804	916	728	943
WDR65	NM_001167965	0	6	1	4	1	0	0	2
WDR65	NM_152498	0	6	1	4	1	0	0	2
WDR65	NM_001195831	1	11	6	13	6	3	1	4
TMEM125	NM_144626	1	2	0	0	0	1	0	0
TIE1	NM_005424	1	11	11300	9961	18406	20847	18575	23862
MPL	NM_005373	1	11	5	2	5	8	14	6
CDC20	NM_001255	1	11	610	664	75	105	70	102
ELOVL1	NM_022821	1	11	2368	2709	1897	2143	1810	2669
MED8	NM_052877	0	11	764	816	578	642	515	791
MED8	NM_201542	1	11	808	867	564	680	519	788
SZT2	NM_015284	1	11	642	706	659	809	688	1013
HYI	NM_001190880	1	11	629	627	276	280	243	358
HYI	NM_031207	0	11	627	627	276	280	243	358
PTPRF	NM_002840	1	11	3459	3072	1598	1694	1412	1722
PTPRF	NM_130440	0	11	3457	3070	1597	1693	1412	1721
KDM4A	NM_014663	1	11	1045	1225	1095	1146	916	1448
LOC100132774	NR_033827	1	11	10	6	3	7	9	3
ST3GAL3	NM_006279	0	11	279	239	189	271	177	252
ST3GAL3	NM_174963	1	11	280	243	190	272	177	254
ST3GAL3	NM_174964	0	11	279	240	189	271	177	252
ST3GAL3	NM_174965	0	11	214	183	139	197	132	167
ST3GAL3	NM_174966	0	11	253	219	170	248	157	222
ST3GAL3	NM_174967	0	11	214	182	139	197	132	167
ST3GAL3	NM_174968	0	11	280	242	190	272	177	254
ST3GAL3	NM_174969	0	11	279	239	189	271	177	252
ST3GAL3	NM_174970	0	11	214	182	139	197	132	167
ST3GAL3	NM_174971	0	11	280	242	190	272	177	254
ARTN	NM_001136215	0	9	0	0	1	3	1	2
ARTN	NM_057090	1	9	0	0	1	3	1	4
ARTN	NM_057091	0	9	0	0	1	3	1	4
IPO13	NM_014652	1	11	638	614	551	646	578	828
DPH2	NM_001039589	0	11	696	692	545	654	579	721
DPH2	NM_001384	1	11	900	855	671	834	745	954
ATP6V0B	NM_001039457	0	11	956	990	1109	1152	962	1337
ATP6V0B	NM_004047	1	11	963	1000	1111	1163	966	1352
B4GALT2	NM_003780	0	11	1018	1017	813	1005	821	1094
B4GALT2	NM_001005417	1	11	1027	1020	816	1007	822	1099
CCDC24	NM_152499	1	11	34	43	55	94	68	85
SLC6A9	NM_006934	0	11	11	8	10	17	13	25
SLC6A9	NM_201649	0	11	11	8	10	17	13	25
SLC6A9	NM_001024845	1	11	11	9	12	18	13	26
KLF17	NM_173484	1	1	0	0	1	0	0	0
DMAP1	NM_001034023	0	11	447	446	382	482	395	557
DMAP1	NM_001034024	0	11	444	446	378	479	391	548
DMAP1	NM_019100	1	11	450	447	385	486	397	560
ERI3	NM_024066	1	11	674	745	740	773	742	910
RNF220	NM_018150	1	11	772	855	685	801	615	876
TMEM53	NM_024587	1	11	19	18	12	10	23	35
C1orf228	NM_001145636	1	10	1	2	0	4	1	3
KIF2C	NM_006845	1	11	484	490	69	89	66	60
RPS8	NM_001012	1	11	11839	12599	13156	13735	11286	15552
SNORD55	NR_000015	1	11	2	1	2	3	4	5
SNORD46	NR_000024	1	11	12	11	4	6	4	8
SNORD38A	NR_001456	1	11	21	23	14	39	24	38
SNORD38B	NR_001457	1	11	14	25	14	23	9	17
BEST4	NM_153274	1	11	8	3	9	13	12	10
PLK3	NM_004073	1	11	867	891	883	1118	1067	1445
TCTEX1D4	NM_001013632	1	7	1	0	0	3	4	3
BTBD19	NM_001136537	1	11	243	181	324	446	454	617
PTCH2	NM_001166292	0	11	13	14	62	106	64	78
PTCH2	NM_003738	1	11	15	14	66	124	77	87
EIF2B3	NM_020365	1	11	576	635	527	581	441	697
EIF2B3	NM_001166588	0	11	524	586	458	512	389	619
HECTD3	NM_024602	1	11	1387	1515	1833	2316	1884	2811
UROD	NM_000374	0	11	1684	1867	1601	1893	1593	2137
UROD	NR_036510	1	11	1684	1867	1601	1895	1593	2137
ZSWIM5	NM_020883	1	11	36	49	226	263	236	314
LOC400752	NR_024270	1	11	2	12	4	6	5	6
HPDL	NM_032756	1	11	41	22	18	21	17	28
MUTYH	NM_001048174	0	11	115	125	116	166	149	226
MUTYH	NM_001048172	0	11	115	125	116	166	149	226
MUTYH	NM_001048173	0	11	115	125	116	166	149	226
MUTYH	NM_001048171	0	11	116	126	117	174	151	232
MUTYH	NM_001128425	1	11	117	128	118	175	153	233
MUTYH	NM_012222	0	11	117	128	118	174	152	233
TOE1	NM_025077	1	11	364	403	174	269	238	310
TESK2	NM_007170	1	11	40	40	72	90	87	128
CCDC163P	NR_033296	1	11	18	24	18	21	23	26
CCDC163P	NR_033297	0	11	18	24	21	22	22	26
CCDC163P	NR_033298	0	11	18	24	21	22	23	26
MMACHC	NM_015506	1	11	110	113	70	77	67	117
PRDX1	NM_002574	1	11	7020	8242	6191	6518	5235	7228
PRDX1	NM_181696	0	11	7020	8242	6191	6518	5235	7228
PRDX1	NM_181697	0	11	7019	8240	6190	6516	5234	7227
AKR1A1	NM_006066	1	11	1262	1302	1050	1196	978	1448
AKR1A1	NM_153326	0	11	1257	1293	1041	1182	967	1432
NASP	NM_001195193	0	11	1506	1715	1269	1475	1210	1605
NASP	NM_002482	1	11	1595	1791	1351	1566	1275	1696
NASP	NM_152298	0	11	1393	1549	1123	1268	1052	1383
CCDC17	NM_001114938	1	11	19	14	17	29	20	15
CCDC17	NM_001190182	0	11	19	14	17	29	20	15
GPBP1L1	NM_021639	1	11	1704	1953	1979	2178	1792	2314
RPS15AP10	NR_026768	1	11	3	1	7	6	2	4
TMEM69	NM_016486	1	11	401	475	519	574	463	621
IPP	NM_001145349	0	11	84	106	62	68	54	76
IPP	NM_005897	1	11	124	141	84	94	83	110
MAST2	NM_015112	1	11	499	567	521	561	528	655
PIK3R3	NM_003629	1	11	287	312	749	767	538	768
PIK3R3	NM_001114172	0	11	265	289	692	693	492	707
TSPAN1	NM_005727	1	8	1	0	1	1	1	1
POMGNT1	NM_017739	1	11	1323	1320	970	1034	892	1171
C1orf190	NM_001013615	1	11	16	16	19	26	11	13
RAD54L	NM_001142548	0	11	86	109	15	28	19	37
RAD54L	NM_003579	1	11	89	125	16	29	19	45
LRRC41	NM_006369	1	11	2313	2207	2031	2319	1973	2716
UQCRH	NM_006004	1	11	873	1083	837	903	766	1087
NSUN4	NM_199044	1	11	561	640	518	566	471	685
FAAH	NM_001441	1	11	9	7	17	20	15	22
MKNK1	NM_001135553	0	11	377	372	477	540	473	587
MKNK1	NM_003684	1	11	377	374	477	541	474	587
MKNK1	NM_198973	0	11	377	372	477	539	473	586
MKNK1	NR_024174	0	11	371	366	473	536	463	573
MKNK1	NR_024176	0	11	373	375	477	544	467	581
MOB3C	NM_145279	1	11	156	185	152	195	145	240
MOB3C	NM_201403	0	11	158	183	146	192	144	233
ATPAF1	NM_001042546	0	11	465	518	417	449	346	506
ATPAF1	NM_022745	1	11	496	563	434	473	362	532
ATPAF1-AS1	NM_001145474	1	4	0	1	0	1	0	0
KIAA0494	NM_014774	1	11	2561	3069	5335	5770	4383	5829
CYP4X1	NM_178033	1	11	2	2	15	20	16	19
PDZK1IP1	NM_005764	1	9	0	1	3	0	3	1
TAL1	NM_003189	1	11	1083	1194	1321	1564	1296	1802
STIL	NM_001048166	1	11	306	399	155	173	99	134
STIL	NM_003035	0	11	306	399	155	173	99	134
CMPK1	NM_001136140	0	11	2179	2629	2428	2726	2274	3140
CMPK1	NM_016308	1	11	2267	2695	2494	2804	2338	3216
FOXE3	NM_012186	1	4	0	0	0	6	0	0
MGC12982	NR_026878	1	11	21	25	35	38	22	38
FOXD2	NM_004474	1	8	0	2	1	0	1	3
LOC388630	NM_001194986	1	3	0	0	0	1	1	0
SPATA6	NM_019073	1	11	50	49	62	55	52	59
DMRTA2	NM_032110	1	4	0	0	0	1	0	1
FAF1	NM_007051	1	11	400	480	366	365	302	334
CDKN2C	NM_001262	1	11	94	77	94	117	82	108
CDKN2C	NM_078626	0	11	78	65	79	97	63	86
RNF11	NM_014372	1	11	2393	2901	3303	3633	2979	4053
TTC39A	NM_001080494	1	11	62	61	84	103	66	74
TTC39A	NM_001144832	0	11	62	61	84	103	66	74
EPS15	NM_001159969	0	11	879	1085	775	899	656	902
EPS15	NM_001981	1	11	1164	1469	1055	1172	857	1197
OSBPL9	NM_024586	1	11	1773	2156	1407	1471	1107	1672
OSBPL9	NM_148906	0	11	1772	2155	1407	1471	1107	1672
OSBPL9	NM_148908	0	11	1772	2154	1407	1470	1106	1668
OSBPL9	NM_148909	0	11	1772	2154	1407	1470	1106	1668
OSBPL9	NR_036662	0	11	1773	2155	1407	1471	1107	1672
OSBPL9	NM_148904	0	11	1717	2074	1358	1400	1069	1616
OSBPL9	NM_148905	0	11	1693	2052	1340	1383	1061	1591
OSBPL9	NM_148907	0	11	1716	2074	1357	1400	1067	1613
NRD1	NM_001101662	0	11	2453	2807	2009	2153	1710	2409
NRD1	NM_002525	1	11	2465	2824	2023	2172	1717	2434
MIR761	NR_031580	1	11	7	12	9	11	9	12
RAB3B	NM_002867	1	11	851	1000	341	396	244	408
TXNDC12	NM_015913	1	11	1023	1223	895	967	748	1078
KTI12	NM_138417	1	11	190	213	186	220	199	246
BTF3L4	NM_001136497	1	11	462	574	491	574	443	594
BTF3L4	NM_152265	0	11	462	576	491	574	443	595
ZFYVE9	NM_007323	0	11	554	700	534	496	403	593
ZFYVE9	NM_004799	1	11	969	1215	939	942	746	1085
ZFYVE9	NM_007324	0	11	951	1191	927	919	740	1070
CC2D1B	NM_032449	1	11	1186	1226	992	1373	1110	1738
ORC1	NM_001190818	1	11	62	73	23	16	17	20
ORC1	NM_001190819	0	11	62	73	23	16	17	20
ORC1	NM_004153	0	11	62	73	23	16	17	20
PRPF38A	NM_032864	1	11	776	880	660	754	638	868
ZCCHC11	NM_001009881	0	11	464	620	527	600	463	713
ZCCHC11	NM_015269	1	11	464	620	527	600	463	713
GPX7	NM_015696	1	11	176	192	162	191	182	244
SELRC1	NM_023077	1	11	577	611	372	421	279	447
ZYG11B	NM_024646	1	11	830	1018	973	1009	749	1076
ZYG11A	NM_001004339	1	11	54	49	16	16	10	19
ECHDC2	NM_001198961	1	11	169	146	143	163	131	202
ECHDC2	NM_001198962	0	11	165	143	139	155	129	190
ECHDC2	NM_018281	0	11	165	145	139	155	129	190
SCP2	NM_001007098	0	11	222	244	182	221	168	221
SCP2	NM_001193599	1	11	1737	2151	1572	1699	1313	1903
SCP2	NM_001193600	0	11	1728	2145	1565	1694	1311	1898
SCP2	NM_001193617	0	11	1737	2151	1572	1699	1313	1903
SCP2	NM_002979	0	11	1737	2151	1572	1699	1313	1903
SCP2	NM_001007099	0	11	1522	1916	1392	1487	1165	1706
SCP2	NM_001007100	0	11	1522	1916	1392	1487	1165	1706
SCP2	NM_001007250	0	11	1420	1801	1297	1384	1092	1598
PODN	NM_001199080	1	11	70	52	81	87	74	105
PODN	NM_001199082	0	11	59	43	59	73	59	89
PODN	NM_153703	0	11	69	51	75	83	72	102
PODN	NM_001199081	0	11	69	51	75	84	72	103
SLC1A7	NM_006671	1	3	0	0	1	0	0	0
CPT2	NM_000098	1	11	379	456	354	414	383	637
C1orf123	NM_017887	1	11	698	803	576	675	547	723
MAGOH	NM_002370	1	11	550	651	424	541	372	530
LRP8	NM_033300	0	11	534	606	149	148	152	214
LRP8	NM_001018054	0	11	535	604	150	148	150	206
LRP8	NM_004631	1	11	543	612	155	150	154	212
LRP8	NM_017522	0	11	515	585	145	140	144	198
GLIS1	NM_147193	1	1	0	0	0	0	0	0
TMEM48	NM_001168551	0	11	598	649	280	279	202	339
TMEM48	NM_018087	1	11	601	654	280	282	203	339
TMEM48	NR_033142	0	11	598	654	280	280	202	334
YIPF1	NM_018982	0	11	200	276	246	252	243	314
YIPF1	NR_036639	1	11	201	280	246	254	243	318
YIPF1	NR_036640	0	11	196	276	241	248	237	313
HSPB11	NM_016126	1	11	237	263	171	172	144	202
LRRC42	NM_052940	1	11	732	785	561	640	493	697
TMEM59	NM_004872	1	11	1789	2230	2341	2540	2039	2756
TCEANC2	NM_153035	1	11	197	188	202	244	154	211
CDCP2	NM_201546	1	10	0	3	1	1	4	2
CYB5RL	NM_001031672	1	11	57	64	72	66	65	104
MRPL37	NM_016491	1	11	1427	1668	1399	1571	1274	1644
SSBP3	NM_018070	0	11	472	549	770	862	732	963
SSBP3	NM_145716	0	11	472	549	770	862	732	963
SSBP3	NM_001009955	1	11	472	549	770	860	732	964
ACOT11	NM_147161	1	11	163	133	94	149	134	203
ACOT11	NM_015547	0	11	89	71	58	75	80	109
FAM151A	NM_176782	1	3	1	0	0	0	2	0
HEATR8	NM_001039464	1	9	0	2	2	4	3	8
HEATR8	NR_026782	0	9	0	2	2	4	3	8
HEATR8-TTC4	NR_037639	1	11	754	861	506	531	419	636
HEATR8-TTC4	NR_037640	0	11	754	861	506	531	419	636
HEATR8-TTC4	NR_037641	0	11	752	858	503	528	416	635
TTC4	NM_004623	1	11	763	872	508	537	420	638
PARS2	NM_152268	1	11	66	79	60	92	56	130
DHCR24	NM_014762	1	11	3460	3875	745	834	769	1429
PCSK9	NM_174936	1	10	3	7	3	2	4	6
USP24	NM_015306	1	11	942	1067	1071	1172	694	968
PPAP2B	NM_003713	1	11	2504	2872	5126	5593	4677	6268
PRKAA2	NM_006252	1	11	28	36	38	30	17	48
C1orf168	NM_001004303	1	1	0	0	0	0	0	0
DAB1	NM_021080	1	1	0	0	0	0	0	0
OMA1	NM_145243	1	11	56	67	28	54	33	54
TACSTD2	NM_002353	1	11	1331	1363	937	974	779	1081
MYSM1	NM_001085487	1	11	199	247	202	309	235	358
JUN	NM_002228	1	11	2447	2476	3241	3824	3672	4680
LOC100131060	NR_034014	1	6	0	1	0	0	0	1
LOC100131060	NR_034015	0	6	0	1	0	0	0	1
HSD52	NR_027120	1	1	0	0	0	0	0	0
FGGY	NM_001113411	0	11	120	113	126	124	91	143
FGGY	NM_018291	1	11	120	113	126	124	91	143
CYP2J2	NM_000775	1	6	3	0	0	1	1	1
NFIA	NM_001145511	0	11	195	206	206	285	198	304
NFIA	NM_001145512	0	11	199	209	207	286	200	307
NFIA	NM_001134673	1	11	204	212	213	289	203	308
NFIA	NM_005595	0	11	203	212	213	289	202	308
TM2D1	NM_032027	1	11	304	335	262	300	250	356
INADL	NM_176877	1	11	51	64	65	54	41	49
L1TD1	NM_001164835	0	4	0	0	0	1	0	0
L1TD1	NM_019079	1	4	0	0	0	1	0	0
USP1	NM_001017415	0	11	576	708	439	496	397	426
USP1	NM_001017416	0	11	576	708	439	496	397	426
USP1	NM_003368	1	11	583	710	446	503	402	427
DOCK7	NM_033407	1	11	1315	1548	1532	1724	1416	2137
ATG4C	NM_032852	0	11	126	141	109	135	98	143
ATG4C	NM_178221	1	11	126	141	109	135	98	143
FOXD3	NM_012183	1	2	0	0	1	0	0	1
ALG6	NM_013339	1	11	208	254	156	172	148	163
ITGB3BP	NM_014288	1	11	145	143	87	130	82	135
EFCAB7	NM_032437	1	11	63	71	79	110	53	108
DLEU2L	NR_002771	1	10	0	2	5	3	5	4
PGM1	NM_002633	1	11	313	446	315	386	258	373
PGM1	NM_001172819	0	11	295	439	299	372	242	353
PGM1	NM_001172818	0	11	295	439	299	372	242	353
ROR1	NM_001083592	0	11	91	128	112	118	60	67
ROR1	NM_005012	1	11	200	256	282	291	137	139
CACHD1	NM_020925	1	11	600	655	1012	1028	816	1023
RAVER2	NM_018211	1	11	567	672	1151	1272	971	1453
JAK1	NM_002227	1	11	24705	30100	29322	31445	25053	39281
MIR3671	NR_037443	1	9	3	2	4	10	3	4
MIR101-1	NR_029516	1	1	0	0	0	0	0	0
AK4	NM_203464	0	11	121	154	102	101	61	89
AK4	NM_001005353	0	11	121	154	102	101	61	89
AK4	NM_013410	1	11	121	154	102	101	61	89
DNAJC6	NM_014787	1	11	84	125	141	154	130	225
LEPROT	NM_001198683	0	11	133	133	164	165	135	161
LEPROT	NM_017526	1	11	2123	2583	2537	2855	2379	3183
LEPR	NM_001003680	0	11	681	789	1236	1361	975	1515
LEPR	NM_001003679	1	11	810	969	1551	1716	1243	1868
LEPR	NM_002303	0	11	683	790	1241	1373	981	1517
LEPROT	NM_001198681	0	11	2125	2583	2539	2855	2377	3185
LEPR	NM_001198688	0	11	566	668	1097	1229	860	1385
LEPR	NM_001198687	0	11	566	668	1098	1231	860	1385
LEPR	NM_001198689	0	11	695	848	1413	1586	1128	1738
PDE4B	NM_001037341	0	11	2353	2940	4544	5087	4068	6027
PDE4B	NM_002600	0	11	2353	2940	4544	5087	4068	6027
PDE4B	NM_001037340	0	11	2353	2940	4544	5087	4068	6027
PDE4B	NM_001037339	1	11	2379	2968	4581	5132	4113	6092
SGIP1	NM_032291	1	11	256	260	509	750	568	828
MIR3117	NR_036060	1	4	0	1	2	4	0	4
TCTEX1D1	NM_152665	1	11	81	51	64	72	43	73
WDR78	NM_024763	1	11	8	8	13	21	24	19
WDR78	NM_207014	0	11	6	6	9	20	19	16
MIER1	NM_001077700	1	11	638	748	621	751	575	753
MIER1	NM_001077702	0	11	502	582	489	581	454	570
MIER1	NM_001077703	0	11	502	582	489	581	454	570
MIER1	NM_001146110	0	11	638	748	621	751	575	753
MIER1	NM_001146111	0	11	514	593	495	595	463	585
MIER1	NM_001146112	0	11	638	748	621	751	575	753
MIER1	NM_001146113	0	11	471	559	465	556	432	549
MIER1	NM_020948	0	11	638	748	621	751	575	753
MIER1	NM_001077701	0	11	628	746	621	747	571	749
MIER1	NM_001077704	0	11	492	580	489	577	450	566
SLC35D1	NM_015139	1	11	466	522	509	526	452	631
IL12RB2	NM_001559	1	6	0	0	1	6	2	3
SERBP1	NM_001018067	0	11	4022	4498	3740	4154	3322	4427
SERBP1	NM_001018068	0	11	4022	4498	3740	4154	3322	4427
SERBP1	NM_001018069	1	11	4022	4498	3739	4154	3322	4427
SERBP1	NM_015640	0	11	4022	4498	3739	4154	3322	4427
GADD45A	NM_001199741	0	11	490	558	798	997	802	1124
GADD45A	NM_001199742	0	11	466	535	750	935	730	1029
GADD45A	NM_001924	1	11	492	562	804	1008	812	1131
GNG12	NM_018841	1	11	8746	10945	6241	6663	5461	7794
DIRAS3	NM_004675	1	11	148	129	48	51	32	70
WLS	NM_001002292	0	11	3882	4351	5544	5887	4821	7017
WLS	NM_001193334	0	11	4378	4842	6293	6758	5461	7853
WLS	NM_024911	1	11	4827	5452	7037	7537	6092	8815
MIR1262	NR_031664	1	1	0	1	0	0	0	0
DEPDC1	NM_001114120	1	11	272	335	29	42	37	47
DEPDC1	NM_017779	0	11	261	316	27	41	35	45
LRRC7	NM_020794	1	3	0	0	0	1	0	0
LRRC40	NM_017768	1	11	607	743	643	717	569	827
SRSF11	NM_001190987	0	11	2390	2916	2801	3419	2646	3436
SRSF11	NM_004768	1	11	2391	2916	2802	3419	2646	3437
ANKRD13C	NM_030816	1	11	528	587	653	670	534	704
HHLA3	NM_001031693	0	11	16	10	17	16	18	23
HHLA3	NM_001036645	1	11	16	10	17	16	18	23
HHLA3	NM_001036646	0	11	16	10	17	15	18	23
HHLA3	NR_027404	0	11	16	10	17	15	18	23
CTH	NM_001190463	1	11	50	71	53	60	40	71
CTH	NM_001902	0	11	50	71	53	60	40	71
CTH	NM_153742	0	11	47	68	52	58	39	70
PTGER3	NM_198714	0	1	0	0	0	0	0	0
PTGER3	NM_198716	0	1	0	0	0	0	0	0
PTGER3	NM_198717	0	1	0	0	0	0	0	0
PTGER3	NR_028292	0	1	0	0	0	0	0	0
PTGER3	NR_028293	0	1	0	0	0	0	0	0
PTGER3	NR_028294	0	1	0	0	0	0	0	0
PTGER3	NM_001126044	0	1	0	0	0	0	0	0
PTGER3	NM_198718	0	1	0	0	0	0	0	0
PTGER3	NM_198719	0	2	0	0	0	0	1	0
PTGER3	NM_198715	1	8	0	1	0	3	1	1
ZRANB2	NM_005455	1	11	1697	2128	1384	1851	1285	1869
ZRANB2	NM_203350	0	11	1667	2100	1351	1818	1271	1827
MIR186	NR_029707	1	11	1	5	4	8	5	14
NEGR1	NM_173808	1	11	80	113	44	47	41	38
LRRIQ3	NM_001105659	1	11	7	2	3	7	1	3
FPGT	NM_001199328	0	11	167	210	83	137	115	153
FPGT	NM_001199329	0	11	156	195	76	127	112	150
FPGT	NM_003838	1	11	235	304	132	197	157	227
FPGT-TNNI3K	NM_001199327	0	11	48	55	31	45	36	47
FPGT-TNNI3K	NM_001112808	1	11	48	55	31	45	36	47
TNNI3K	NM_015978	1	11	2	2	6	6	6	6
CRYZ	NM_001130042	0	11	227	297	190	193	142	227
CRYZ	NM_001130043	0	11	227	297	190	193	140	227
CRYZ	NM_001134759	0	11	207	263	176	178	131	215
CRYZ	NM_001889	1	11	227	297	190	193	142	227
TYW3	NM_001162916	0	11	543	649	485	541	493	626
TYW3	NM_138467	0	11	544	652	488	541	493	626
TYW3	NR_027962	1	11	546	652	488	541	493	627
LHX8	NM_001001933	1	1	0	0	0	0	0	0
SLC44A5	NM_001130058	1	11	60	78	103	138	103	150
SLC44A5	NM_152697	0	11	55	53	73	100	74	101
ACADM	NM_000016	1	11	715	891	606	620	502	755
ACADM	NM_001127328	0	11	715	891	606	620	502	755
RABGGTB	NM_004582	1	11	1365	1744	1096	1346	1050	1451
SNORD45C	NR_003042	1	11	7	11	6	15	10	13
SNORD45A	NR_002749	1	11	23	16	15	17	17	27
SNORD45B	NR_002748	1	11	19	28	17	25	30	45
MSH4	NM_002440	1	8	1	2	2	1	2	2
ST6GALNAC3	NM_001160011	0	11	173	204	333	325	265	420
ST6GALNAC3	NM_152996	1	11	543	624	1002	1057	850	1262
PIGK	NM_005482	1	11	596	728	433	443	347	486
AK5	NM_174858	1	9	36	37	4	5	0	8
AK5	NM_012093	0	9	36	37	4	5	0	8
ZZZ3	NM_015534	1	11	1056	1250	745	841	611	884
USP33	NM_015017	1	11	1038	1266	1160	1341	1092	1561
USP33	NM_201624	0	11	1030	1260	1149	1334	1081	1554
USP33	NM_201626	0	11	829	1001	905	1040	815	1182
FAM73A	NM_198549	1	11	550	682	512	588	445	669
NEXN	NM_001172309	0	11	1078	1368	227	258	199	281
NEXN	NM_144573	1	11	1080	1376	231	260	201	284
FUBP1	NM_003902	1	11	2405	2662	2574	2743	2107	2862
DNAJB4	NM_007034	1	11	1642	1968	2648	3153	2214	3593
GIPC2	NM_017655	1	11	277	347	412	448	351	434
MGC27382	NR_027310	1	4	0	1	1	1	0	0
PTGFR	NM_000959	0	11	30	24	9	7	3	2
PTGFR	NM_001039585	1	11	30	24	9	7	3	2
IFI44L	NM_006820	1	11	19	51	130	155	114	143
IFI44	NM_006417	1	11	138	184	241	257	186	280
ELTD1	NM_022159	1	11	6400	7971	9458	10650	8945	13093
LPHN2	NM_012302	1	11	3013	3545	4308	4299	3176	4659
TTLL7	NM_024686	1	11	57	65	78	89	69	133
PRKACB	NM_207578	0	11	642	764	775	773	653	924
PRKACB	NM_002731	0	11	1865	2231	2461	2549	1965	2951
PRKACB	NM_182948	1	11	1927	2323	2526	2647	2030	3020
SAMD13	NM_001010971	1	11	34	37	61	64	42	54
SAMD13	NM_001134663	0	11	34	37	60	64	42	54
SAMD13	NM_001134664	0	11	34	37	60	65	43	54
UOX	NR_003927	1	10	5	4	1	3	3	2
DNASE2B	NM_021233	1	4	0	1	0	2	0	0
DNASE2B	NM_058248	0	3	0	0	0	2	0	0
RPF1	NM_025065	1	11	714	870	670	697	576	866
GNG5	NM_005274	1	11	753	845	731	794	749	987
CTBS	NM_004388	1	11	278	333	254	271	212	337
SSX2IP	NM_001166295	0	11	168	200	252	261	222	243
SSX2IP	NM_001166417	0	11	169	200	253	262	224	246
SSX2IP	NM_001166293	1	11	169	200	253	262	224	244
SSX2IP	NM_001166294	0	11	168	200	252	261	222	243
SSX2IP	NM_014021	0	11	169	200	253	262	224	246
MCOLN2	NM_153259	1	6	2	1	0	0	0	0
MCOLN3	NM_018298	1	6	0	0	1	2	2	5
WDR63	NM_145172	1	9	2	3	0	6	0	2
SYDE2	NM_032184	1	11	43	48	23	30	19	16
C1orf52	NM_198077	0	11	315	384	232	274	225	277
C1orf52	NR_024113	1	11	320	401	233	282	234	288
BCL10	NM_003921	1	11	1176	1571	703	765	629	1069
DDAH1	NM_012137	0	11	2746	3356	966	1018	733	1070
DDAH1	NM_001134445	1	11	2897	3519	996	1043	770	1093
CYR61	NM_001554	1	11	40253	45212	3096	3090	2624	4818
ZNHIT6	NM_001170670	0	11	1024	1257	693	734	565	784
ZNHIT6	NM_017953	1	11	1034	1270	701	744	574	797
COL24A1	NM_152890	1	6	0	0	2	3	1	1
ODF2L	NM_001184765	0	11	449	549	652	821	618	927
ODF2L	NM_001184766	0	11	449	548	651	821	618	925
ODF2L	NM_001007022	0	11	598	710	887	1115	833	1271
ODF2L	NM_020729	1	11	598	710	889	1120	837	1282
CLCA2	NM_006536	1	10	1	1	4	1	1	3
CLCA1	NM_001285	1	1	0	0	0	1	0	0
SH3GLB1	NM_016009	1	11	3902	4840	5109	5617	4236	5813
SEP15	NM_004261	1	11	2009	2392	2011	2263	1834	2565
SEP15	NM_203341	0	11	2008	2391	2009	2263	1834	2562
HS2ST1	NM_001134492	0	11	259	285	219	213	192	283
HS2ST1	NM_012262	1	11	820	1021	779	816	617	917
LOC339524	NR_026988	0	8	1	1	0	3	3	1
LOC339524	NR_026989	1	4	1	0	0	3	0	0
LOC339524	NR_026985	0	8	1	1	0	4	3	1
LOC339524	NR_026986	0	8	1	1	0	3	3	1
LOC339524	NR_026987	0	8	1	1	0	3	3	1
LMO4	NM_006769	1	11	162	208	396	406	296	433
PKN2	NM_006256	1	11	1209	1593	1366	1515	1147	1710
GTF2B	NM_001514	1	11	487	577	582	622	488	756
CCBL2	NM_001008661	1	11	499	640	614	664	546	784
CCBL2	NM_001008662	0	11	491	634	610	660	538	779
RBMXL1	NM_001162536	1	11	438	588	536	548	446	521
RBMXL1	NM_019610	0	11	429	577	526	540	427	509
GBP3	NM_018284	1	11	403	507	436	410	385	513
GBP1	NM_002053	1	11	851	1014	1119	1187	900	1213
GBP2	NM_004120	1	11	1775	1965	4956	5467	4245	6619
GBP7	NM_207398	1	7	0	0	4	1	0	11
GBP4	NM_052941	1	11	101	101	1210	1324	1128	1536
GBP5	NM_001134486	0	8	1	0	1	1	3	2
GBP5	NM_052942	1	8	1	0	1	1	3	2
GBP6	NM_198460	1	1	0	0	0	0	0	1
GBP1P1	NR_003133	1	1	0	0	0	0	0	1
LRRC8B	NM_001134476	0	11	1839	2457	1471	1552	1133	1947
LRRC8B	NM_015350	1	11	1853	2462	1480	1558	1141	1961
FLJ27354	NR_033981	1	11	28	28	27	36	34	39
LRRC8C	NM_032270	1	11	4004	5087	3457	3868	2896	4414
LRRC8D	NM_001134479	0	11	977	1139	531	605	416	641
LRRC8D	NM_018103	1	11	977	1139	531	605	416	641
GEMIN8P4	NR_002830	1	11	6	7	9	10	5	7
ZNF326	NM_182975	0	11	146	166	164	207	217	265
ZNF326	NM_182976	1	11	782	938	942	1043	926	1169
ZNF644	NM_016620	0	11	212	269	294	315	273	382
ZNF644	NM_032186	0	11	213	265	293	314	266	381
ZNF644	NM_201269	1	11	840	1031	1148	1258	1012	1341
HFM1	NM_001017975	1	6	0	3	2	2	0	1
CDC7	NM_001134419	0	11	140	159	87	73	61	68
CDC7	NM_003503	0	11	140	159	87	73	61	68
CDC7	NM_001134420	1	11	139	163	87	78	64	68
HSP90B3P	NR_003130	1	11	8	10	6	7	8	7
TGFBR3	NM_001195683	0	11	97	118	106	115	60	96
TGFBR3	NM_003243	0	11	97	118	106	115	60	96
TGFBR3	NR_036634	0	11	97	118	106	115	60	96
TGFBR3	NM_001195684	1	11	96	117	105	115	59	96
EPHX4	NM_173567	1	11	41	55	75	72	61	60
BTBD8	NM_183242	1	11	1	3	9	12	3	9
KIAA1107	NM_015237	1	11	21	21	24	51	34	47
GLMN	NM_053274	1	11	187	298	219	258	198	271
RPAP2	NM_024813	1	11	341	398	387	418	284	410
GFI1	NM_001127215	1	11	15	13	327	340	335	327
GFI1	NM_001127216	0	11	15	13	329	342	335	327
GFI1	NM_005263	0	11	15	13	327	339	335	327
EVI5	NM_005665	1	11	778	863	890	976	781	1149
RPL5	NM_000969	1	11	9786	11489	10905	11411	9469	13179
SNORD21	NR_000006	1	10	5	2	4	8	7	6
SNORA66	NR_002444	1	9	5	7	0	4	3	8
FAM69A	NM_001006605	1	11	23	34	35	41	23	47
MTF2	NM_001164391	0	11	453	537	710	788	597	873
MTF2	NM_001164392	0	11	439	524	699	776	583	851
MTF2	NM_001164393	0	11	417	506	659	720	549	811
MTF2	NM_007358	1	11	453	537	710	788	597	873
TMED5	NM_001167830	0	11	1384	1638	1662	1770	1348	1975
TMED5	NM_016040	0	11	1384	1638	1660	1770	1347	1972
TMED5	NR_030761	1	11	1384	1638	1663	1772	1349	1975
CCDC18	NM_206886	1	11	101	108	55	84	56	79
LOC100131564	NR_034089	1	11	119	177	114	182	110	178
DR1	NM_001938	1	11	1022	1128	849	878	696	1003
FNBP1L	NM_001024948	1	11	1617	2021	3401	4076	3093	4404
FNBP1L	NM_001164473	0	11	1518	1900	3259	3905	2978	4191
FNBP1L	NM_017737	0	11	1515	1894	3258	3900	2975	4188
BCAR3	NM_003567	1	11	693	756	948	1100	899	1250
MIR760	NR_030621	1	1	0	0	0	0	0	0
DNTTIP2	NM_014597	1	11	1720	1949	1323	1549	1207	1771
GCLM	NM_002061	1	11	996	1325	1620	1649	1373	1875
ABCA4	NM_000350	1	11	50	54	124	145	103	136
ARHGAP29	NM_004815	1	11	6360	7658	5334	5935	4220	6130
ABCD3	NM_001122674	0	11	146	151	159	179	150	203
ABCD3	NM_002858	1	11	587	656	685	766	605	835
F3	NM_001178096	0	11	141	215	1971	2416	1721	1996
F3	NM_001993	1	11	150	231	2109	2568	1851	2154
SLC44A3	NM_001114106	0	10	0	9	9	21	10	8
SLC44A3	NM_152369	1	10	0	9	9	20	10	8
CNN3	NM_001839	1	11	7457	8871	8291	9057	7649	10617
LOC729970	NR_033998	1	11	29	38	36	43	40	56
ALG14	NM_144988	1	11	91	147	65	91	70	81
TMEM56	NM_001199679	1	10	0	3	3	4	1	2
TMEM56	NM_152487	0	10	0	3	3	4	1	2
TMEM56-RWDD3	NM_001199691	1	11	158	170	148	168	148	202
RWDD3	NM_001128142	0	11	232	282	249	264	222	351
RWDD3	NM_001199682	0	11	236	283	259	273	226	361
RWDD3	NM_015485	1	11	247	291	263	278	234	374
RWDD3	NR_037643	0	11	241	295	264	279	232	369
PTBP2	NM_021190	1	11	227	272	228	288	221	328
DPYD	NM_000110	1	11	464	468	304	322	265	363
DPYD	NM_001160301	0	11	120	116	71	64	59	71
MIR137	NR_029679	1	3	1	0	0	0	0	0
SNX7	NM_015976	1	11	631	794	632	651	562	783
SNX7	NM_152238	0	11	592	742	594	610	527	738
SNX7	NR_033716	0	11	613	766	616	633	548	766
LPPR5	NM_001010861	1	10	3	2	5	2	5	7
LPPR5	NM_001037317	0	10	3	2	5	2	5	7
PALMD	NM_017734	1	11	1625	2013	1911	2065	1476	2334
MIR548AA1	NR_037516	1	11	205	239	255	281	204	319
FRRS1	NM_001013660	1	11	5	6	13	16	15	27
AGL	NM_000642	1	11	291	430	432	498	371	551
AGL	NM_000028	0	11	291	429	430	498	371	549
AGL	NM_000643	0	11	291	429	430	498	371	549
AGL	NM_000644	0	11	291	429	430	492	371	547
AGL	NM_000646	0	11	291	430	432	498	371	549
AGL	NM_000645	0	11	289	421	418	479	365	541
SLC35A3	NM_012243	1	11	262	355	341	369	334	443
HIAT1	NM_033055	1	11	1339	1629	1063	1182	919	1411
SASS6	NM_194292	1	11	69	91	48	40	37	52
CCDC76	NM_019083	1	11	236	253	201	231	190	235
LRRC39	NM_144620	1	9	2	1	0	9	10	7
DBT	NM_001918	1	11	354	402	388	392	298	470
RTCD1	NM_001130841	1	11	770	973	828	850	729	1035
RTCD1	NM_003729	0	11	767	970	823	846	721	1030
MIR553	NR_030279	1	5	0	0	1	1	0	4
CDC14A	NM_033313	0	11	135	148	228	262	157	207
CDC14A	NM_033312	0	11	225	232	380	394	246	319
CDC14A	NM_003672	1	11	370	373	591	615	392	497
GPR88	NM_022049	1	11	2	6	4	5	6	6
VCAM1	NM_001078	1	11	2167	2472	4700	4679	3366	3587
VCAM1	NM_001199834	0	11	2062	2375	4494	4516	3242	3437
VCAM1	NM_080682	0	11	2019	2342	4374	4340	3130	3312
EXTL2	NM_001033025	1	11	757	899	721	697	615	739
EXTL2	NM_001439	0	11	757	899	721	697	615	739
SLC30A7	NM_001144884	0	11	982	1144	1082	1187	818	1177
SLC30A7	NM_133496	1	11	1002	1159	1114	1215	837	1201
DPH5	NM_001077394	0	11	482	566	597	604	443	600
DPH5	NM_001077395	1	11	482	566	597	604	443	600
DPH5	NM_015958	0	11	482	566	597	604	443	600
S1PR1	NM_001400	1	11	4448	5168	5361	6169	4984	7213
COL11A1	NM_001190709	0	11	1	2	1	10	4	14
COL11A1	NM_001854	1	11	1	2	1	10	4	14
COL11A1	NM_080629	0	11	1	2	1	10	4	14
COL11A1	NM_080630	0	11	1	2	1	10	4	14
RNPC3	NM_017619	1	11	148	188	239	251	203	240
AMY2B	NM_020978	1	11	23	23	37	47	34	45
LOC648740	NR_024438	1	11	5	10	3	7	6	5
AMY1A	NM_001008221	1	4	0	0	0	1	0	3
AMY1A	NM_004038	0	3	1	0	0	0	0	3
AMY1C	NM_001008219	1	3	1	0	0	0	0	3
AMY1B	NM_001008218	1	3	1	0	0	0	0	3
LOC100129138	NR_033990	1	3	1	0	1	0	0	1
PRMT6	NM_018137	1	11	332	349	275	261	260	402
NTNG1	NM_001113226	0	3	0	1	2	0	0	0
NTNG1	NM_001113228	1	3	0	1	2	0	0	0
NTNG1	NM_014917	0	3	0	1	2	0	0	0
VAV3	NM_001079874	0	11	27	33	59	56	49	62
VAV3	NM_006113	1	11	49	67	104	102	92	101
SLC25A24	NM_213651	0	11	1283	1740	1238	1419	1216	1646
SLC25A24	NM_013386	1	11	1289	1745	1242	1426	1229	1652
FAM102B	NM_001010883	1	11	325	350	331	374	282	362
HENMT1	NM_001102592	1	11	79	83	75	83	85	102
HENMT1	NM_144584	0	11	81	82	76	83	85	102
PRPF38B	NM_018061	0	11	1088	1267	1034	1300	981	1427
PRPF38B	NR_037185	1	11	1092	1270	1038	1308	985	1433
FNDC7	NM_001144937	1	8	0	0	1	1	1	1
STXBP3	NM_007269	1	11	910	1095	931	992	873	1182
AKNAD1	NM_152763	1	3	1	0	1	0	0	0
SRG7	NR_034168	1	1	0	0	0	0	0	0
GPSM2	NM_013296	1	11	204	249	86	101	89	103
CLCC1	NM_001048210	1	11	534	646	467	545	435	670
CLCC1	NM_015127	0	11	525	641	460	539	432	660
WDR47	NM_001142550	1	11	812	1037	875	949	663	1087
WDR47	NM_001142551	0	11	812	1037	875	949	663	1087
WDR47	NM_014969	0	11	812	1037	875	949	663	1087
TAF13	NM_005645	1	11	412	502	378	327	280	415
TMEM167B	NM_020141	1	11	626	806	726	756	616	879
SCARNA2	NR_003023	1	5	5	1	0	1	1	0
KIAA1324	NM_020775	1	11	50	49	16	27	18	24
SARS	NR_034072	0	11	784	819	485	579	449	604
SARS	NM_006513	1	11	3634	4103	3128	3473	2697	3892
CELSR2	NM_001408	1	11	28	25	23	40	15	33
PSRC1	NM_001005290	0	11	134	168	33	48	38	55
PSRC1	NM_001032291	1	11	135	169	34	48	38	60
PSRC1	NM_032636	0	11	135	169	34	48	38	58
MYBPHL	NM_001010985	1	1	0	2	0	0	0	0
SORT1	NM_002959	1	11	463	590	1000	1002	724	1002
PSMA5	NM_001199772	0	11	1956	2118	1880	2016	1614	2296
PSMA5	NM_002790	1	11	1956	2118	1880	2018	1616	2296
PSMA5	NM_001199773	0	11	1947	2111	1878	2014	1615	2290
PSMA5	NM_001199774	0	11	1935	2104	1870	1998	1604	2275
SYPL2	NM_001040709	1	8	0	1	1	2	2	2
ATXN7L2	NM_153340	1	11	101	108	90	135	133	146
CYB561D1	NM_001134402	0	11	329	430	409	543	452	667
CYB561D1	NM_001134400	0	11	334	439	418	562	462	676
CYB561D1	NM_001134403	1	11	334	441	422	565	465	679
CYB561D1	NM_001134404	0	11	335	441	422	566	465	679
CYB561D1	NM_182580	0	11	331	435	420	559	460	678
AMIGO1	NM_020703	1	11	2	1	2	2	1	2
GPR61	NM_031936	1	1	0	0	0	1	0	0
GNAI3	NM_006496	1	11	2659	3242	2607	2799	2204	3185
MIR197	NR_029583	1	5	1	0	1	1	0	0
GNAT2	NM_005272	1	11	2	2	8	2	4	9
AMPD2	NM_139156	1	11	759	658	807	885	832	1067
AMPD2	NM_004037	0	11	738	655	779	862	816	1058
AMPD2	NM_203404	0	11	718	644	762	829	790	1019
GSTM4	NM_000850	1	11	52	80	48	57	42	66
GSTM4	NR_024538	0	11	52	79	46	56	42	66
GSTM4	NM_147148	0	11	37	64	39	36	32	47
GSTM2	NM_000848	1	11	133	160	146	176	153	232
GSTM2	NM_001142368	0	11	121	145	130	165	139	212
GSTM1	NM_000561	0	1	0	0	0	0	0	0
GSTM1	NM_146421	1	1	0	0	0	0	0	0
GSTM5	NM_000851	1	11	6	13	3	1	10	12
GSTM3	NM_000849	0	11	671	798	485	531	407	619
GSTM3	NR_024537	1	11	671	798	485	530	407	618
EPS8L3	NM_024526	0	5	0	0	1	0	0	2
EPS8L3	NM_133181	0	5	0	0	1	0	0	2
EPS8L3	NM_139053	1	5	0	0	1	0	0	2
CSF1	NM_172210	0	11	219	215	470	483	443	461
CSF1	NM_172212	0	11	262	236	530	559	504	563
CSF1	NM_000757	1	11	361	344	779	871	740	822
AHCYL1	NM_006621	1	11	2943	3479	3032	3427	2776	4104
FAM40A	NM_033088	1	11	1434	1420	1499	1726	1358	1901
UBL4B	NM_203412	1	1	0	0	0	0	0	0
SLC6A17	NM_001010898	1	11	12	20	20	10	14	22
KCNC4	NM_001039574	0	11	272	237	291	293	254	281
KCNC4	NM_004978	1	11	353	314	371	371	305	350
KCNC4	NR_036437	0	11	316	290	340	340	287	324
LOC440600	NR_036595	1	11	1	3	2	1	4	3
RBM15	NM_022768	1	11	206	228	233	206	172	245
SLC16A4	NM_004696	1	11	60	53	74	98	59	72
HBXIP	NM_006402	1	11	983	1114	994	1107	890	1283
CD53	NM_001040033	1	1	1	0	0	0	0	0
CD53	NM_000560	0	1	1	0	0	0	0	0
LRIF1	NM_001006945	0	11	297	348	280	292	261	370
LRIF1	NM_018372	1	11	450	557	477	478	403	605
DRAM2	NM_178454	1	11	366	529	593	686	521	716
CEPT1	NM_001007794	1	11	425	473	393	429	300	443
CEPT1	NM_006090	0	11	424	473	390	427	297	442
DENND2D	NM_024901	1	11	10	4	8	10	8	7
CHI3L2	NM_001025197	0	1	0	0	1	0	0	0
CHI3L2	NM_004000	1	1	0	0	1	0	0	0
CHI3L2	NM_001025199	0	1	0	0	1	0	0	0
C1orf88	NM_181643	1	11	4	2	6	10	9	6
PGCP1	NR_029429	1	1	0	0	0	0	0	1
OVGP1	NM_002557	1	11	17	28	57	74	56	61
WDR77	NM_024102	1	11	1621	1864	1375	1491	1246	1717
ATP5F1	NM_001688	1	11	2301	2788	2332	2616	2134	2801
C1orf162	NM_174896	1	11	7	11	25	36	21	29
ADORA3	NM_020683	1	11	14	15	44	29	25	47
ADORA3	NM_001081976	0	11	13	15	41	28	25	45
ADORA3	NM_000677	0	11	3	5	26	27	15	24
LOC100129269	NR_034126	1	11	10	13	44	81	41	68
RAP1A	NM_001010935	1	11	1106	1372	1488	1623	1266	1888
RAP1A	NM_002884	0	11	1105	1369	1486	1622	1263	1886
C1orf183	NM_019099	1	11	221	220	1018	1055	741	938
C1orf183	NM_198926	0	11	221	220	1012	1049	738	930
DDX20	NM_007204	1	11	628	712	742	798	637	884
KCND3	NM_004980	0	9	1	0	3	0	2	4
KCND3	NM_172198	1	9	1	0	3	0	2	4
CTTNBP2NL	NM_018704	1	11	2452	2954	2923	3210	2535	3971
WNT2B	NM_004185	1	11	21	25	40	60	40	79
WNT2B	NM_024494	0	11	10	17	19	33	22	56
ST7L	NM_017744	1	11	168	170	224	250	167	256
ST7L	NM_138727	0	11	168	169	223	250	167	256
ST7L	NM_138728	0	11	168	170	224	250	167	256
ST7L	NM_138729	0	11	130	150	169	189	131	200
CAPZA1	NM_006135	1	11	4455	5633	4511	4977	4034	6040
MOV10	NM_001130079	1	11	1573	1599	1781	2131	1843	2594
MOV10	NM_020963	0	11	1573	1599	1783	2132	1843	2594
RHOC	NM_001042679	1	11	9242	9320	12545	13987	11985	16652
RHOC	NM_001042678	0	11	9181	9225	12460	13842	11867	16452
RHOC	NM_175744	0	11	9236	9319	12538	13980	11960	16628
PPM1J	NM_005167	1	11	61	75	55	68	52	104
FAM19A3	NM_001004440	0	8	1	1	0	1	1	0
FAM19A3	NM_182759	1	8	1	1	0	1	1	0
SLC16A1	NM_001166496	0	11	3951	4741	2808	2948	2334	3285
SLC16A1	NM_003051	1	11	3951	4743	2812	2950	2338	3292
AKR7A2P1	NR_002796	1	2	1	0	0	0	0	0
LRIG2	NM_014813	1	11	286	402	303	304	218	386
MAGI3	NM_001142782	0	11	394	505	598	661	505	633
MAGI3	NM_152900	1	11	397	505	599	665	507	637
PHTF1	NM_006608	1	11	685	803	642	697	549	733
RSBN1	NM_018364	1	11	225	232	341	327	276	352
PTPN22	NM_001193431	0	11	47	84	31	39	31	33
PTPN22	NM_012411	0	11	46	81	31	38	31	32
PTPN22	NM_015967	1	11	47	84	31	39	31	33
BCL2L15	NM_001010922	1	11	1	8	3	1	3	1
AP4B1	NM_006594	1	11	541	600	534	677	520	837
DCLRE1B	NM_022836	1	11	169	187	158	154	147	213
HIPK1	NM_152696	0	11	871	960	1247	1235	853	1172
HIPK1	NM_198268	1	11	1789	2101	2627	2600	1852	2520
HIPK1	NM_198269	0	11	1549	1857	2304	2252	1635	2209
HIPK1	NM_181358	0	11	1501	1808	2243	2193	1584	2161
OLFML3	NM_020190	1	11	29	39	107	85	75	113
SYT6	NM_205848	1	1	0	0	0	0	0	0
TRIM33	NM_015906	0	11	887	977	903	1074	743	1124
TRIM33	NM_033020	1	11	887	977	903	1074	743	1124
BCAS2	NM_005872	1	11	518	597	470	554	391	599
DENND2C	NM_198459	1	11	15	13	24	29	21	31
AMPD1	NM_000036	1	4	0	1	1	0	0	0
AMPD1	NM_001172626	0	4	0	1	1	0	0	0
NRAS	NM_002524	1	11	3681	4685	3426	3781	2991	4361
CSDE1	NM_007158	0	11	12727	15499	15037	16079	12127	17166
CSDE1	NM_001007553	0	11	12727	15499	15037	16080	12127	17166
CSDE1	NM_001130523	1	11	12731	15502	15040	16086	12130	17178
SIKE1	NM_001102396	1	11	490	624	390	458	359	616
SIKE1	NM_025073	0	11	490	624	390	458	358	616
SYCP1	NM_003176	1	1	0	0	0	0	0	0
TSPAN2	NM_005725	1	11	13	13	54	46	37	41
VANGL1	NM_001172411	0	11	797	799	1468	1386	1024	1332
VANGL1	NM_138959	0	11	797	799	1468	1386	1024	1332
VANGL1	NM_001172412	1	11	797	799	1468	1386	1024	1332
CASQ2	NM_001232	1	1	0	0	0	0	0	0
NHLH2	NM_001111061	0	4	0	1	0	0	2	0
NHLH2	NM_005599	1	4	0	1	0	0	2	0
SLC22A15	NM_018420	1	5	1	0	1	1	0	4
ATP1A1	NM_000701	1	11	11740	12632	21360	21742	16725	24430
ATP1A1	NM_001160233	0	11	11716	12618	21334	21709	16704	24406
ATP1A1	NM_001160234	0	11	11716	12618	21334	21708	16703	24405
ATP1A1OS	NR_027646	0	10	3	2	2	2	2	3
ATP1A1OS	NR_027645	0	10	3	2	2	2	3	3
ATP1A1OS	NR_024124	0	11	12	11	17	12	18	15
ATP1A1OS	NR_024125	1	11	13	13	17	12	18	15
ATP1A1OS	NR_024126	0	11	8	9	11	8	9	6
CD58	NM_001779	1	11	168	240	504	609	464	576
CD58	NR_026665	0	11	168	240	504	609	464	576
CD58	NM_001144822	0	11	166	224	473	579	449	534
IGSF3	NM_001007237	1	11	19	20	55	58	38	43
IGSF3	NM_001542	0	11	19	20	56	58	38	43
PTGFRN	NM_020440	1	11	1183	1265	1715	1855	1347	1914
CD101	NM_004258	1	11	1	2	6	7	7	3
TTF2	NM_003594	1	11	561	639	393	384	309	437
MIR942	NR_030640	1	2	0	1	0	0	0	0
TRIM45	NM_001145635	0	11	56	63	57	90	80	120
TRIM45	NM_025188	1	11	56	63	57	91	81	120
MAN1A2	NM_006699	1	11	1049	1291	978	986	752	1162
FAM46C	NM_017709	1	11	8	11	11	11	5	13
GDAP2	NM_017686	1	11	323	382	342	341	291	433
GDAP2	NM_001135589	0	11	226	255	226	230	192	282
WDR3	NM_006784	1	11	1877	2089	1150	1284	858	1213
SPAG17	NM_206996	1	2	0	0	0	1	0	0
TBX15	NM_152380	1	5	0	0	0	0	1	1
WARS2	NM_015836	1	11	255	347	268	318	216	306
WARS2	NM_201263	0	11	255	347	268	318	216	306
LOC644242	NR_036540	1	11	1	2	15	12	9	13
ZNF697	NM_001080470	1	11	897	1212	1339	1413	1196	1601
PHGDH	NM_006623	1	11	497	453	235	260	190	245
NOTCH2	NM_024408	1	11	3927	4428	3332	3154	2169	2727
FAM72B	NM_001100910	1	11	21	28	10	19	15	18
HIST2H2BA	NR_027337	1	10	2	1	2	3	3	4
EMBP1	NR_003955	1	6	0	1	0	0	0	1
LOC100130000	NR_033189	1	1	0	0	0	0	0	0
FLJ39739	NR_027468	1	11	4	4	5	1	3	2
LOC100286793	NR_027469	1	11	4	4	5	1	3	3
PPIAL4G	NM_001123068	1	2	0	0	0	0	0	0
FAM72D	NM_207418	1	11	15	15	10	6	3	7
SRGAP2P2	NR_034178	1	11	215	219	270	294	213	383
PFN1P2	NR_003242	1	4	0	0	1	1	0	1
NBPF9	NM_001037675	1	11	380	390	257	318	228	336
LOC653513	NR_037182	1	10	3	3	2	1	1	1
PDE4DIP	NM_001198834	0	11	1247	1513	714	830	551	763
PDE4DIP	NM_001198832	0	11	1248	1509	704	820	543	748
PDE4DIP	NM_014644	0	11	1248	1515	715	832	553	763
PDE4DIP	NM_001002811	1	11	1267	1549	643	754	526	732
PDE4DIP	NM_001002812	0	11	909	1179	449	526	343	500
PDE4DIP	NM_001002810	0	11	16	15	3	5	1	8
PDE4DIP	NM_001195261	0	11	16	15	3	5	1	8
PDE4DIP	NM_001195260	0	11	16	15	3	5	1	8
PDE4DIP	NM_022359	0	11	34	30	5	10	6	11
SEC22B	NM_004892	1	11	2550	3066	2057	2379	1782	2563
NOTCH2NL	NM_203458	1	11	375	342	258	291	227	301
NBPF10	NM_001039703	1	11	214	246	214	222	110	145
TXNIP	NM_006472	1	11	408	597	412	584	461	792
POLR3GL	NM_032305	1	11	387	466	284	322	239	350
ANKRD34A	NM_001039888	1	11	6	10	9	7	10	7
LIX1L	NM_153713	1	11	490	510	419	451	389	555
RBM8A	NM_005105	1	11	730	917	632	684	509	687
GNRHR2	NR_002328	1	11	4	5	3	7	7	7
PEX11B	NM_003846	0	11	576	648	608	675	528	750
PEX11B	NM_001184795	1	11	576	648	608	675	529	750
ITGA10	NM_003637	1	11	2313	2542	3456	4775	3479	4923
ANKRD35	NM_144698	1	11	6	6	3	12	9	7
PIAS3	NM_006099	1	11	1238	1389	1110	1374	1138	1692
NUDT17	NM_001012758	1	11	59	77	31	63	46	62
POLR3C	NM_006468	1	11	624	694	715	769	580	824
RNF115	NM_014455	1	11	602	727	609	669	533	811
PDZK1	NM_002614	1	9	6	1	0	1	1	1
GPR89A	NM_001097612	0	11	53	74	52	43	51	69
GPR89A	NM_001097613	1	11	53	74	52	43	51	69
GPR89A	NR_036541	0	11	53	74	52	43	51	69
GPR89C	NM_001097616	1	3	0	1	0	0	0	0
NBPF11	NM_183372	1	11	3	3	2	5	2	6
NBPF24	NM_001101663	1	11	4	3	2	5	2	6
LOC728989	NR_024442	1	11	8	6	4	6	4	3
PRKAB2	NM_005399	1	11	605	772	717	795	578	903
PDIA3P	NR_002305	1	11	30	46	54	61	34	36
FMO5	NM_001144829	0	11	10	17	13	14	18	27
FMO5	NM_001144830	0	11	9	21	12	14	22	32
FMO5	NM_001461	1	11	11	21	14	14	23	33
CHD1L	NM_004284	1	11	899	1052	722	808	637	941
BCL9	NM_004326	1	11	498	523	743	842	669	905
ACP6	NM_016361	1	11	152	152	84	143	108	150
GJA5	NM_181703	1	11	21	25	165	153	111	104
GJA5	NM_005266	0	11	21	25	165	153	111	104
GPR89B	NM_016334	1	11	8	12	8	13	11	12
NBPF14	NM_015383	1	11	182	176	153	151	116	128
PPIAL4D	NM_001164261	1	3	0	0	0	1	1	0
PPIAL4F	NM_001164262	1	3	0	0	0	1	1	0
NBPF15	NM_001170755	1	11	305	342	289	328	248	323
NBPF15	NM_173638	0	11	256	292	246	281	203	275
NBPF16	NM_001102663	1	11	157	187	153	166	126	173
PPIAL4E	NM_001144032	1	2	2	0	0	0	1	0
LOC645166	NR_027355	0	11	91	102	102	105	111	111
LOC645166	NR_027356	1	11	90	101	101	103	111	108
LOC645166	NR_027354	0	11	72	78	84	86	86	94
LOC388692	NR_027002	1	11	7	2	3	2	3	5
HIST2H2BF	NM_001024599	1	11	31	27	29	33	32	35
HIST2H2BF	NM_001161334	0	5	1	1	1	0	0	0
HIST2H2BC	NR_036461	1	7	0	5	1	0	1	2
HIST2H2BE	NM_003528	1	11	35	44	29	34	31	46
HIST2H2AC	NM_003517	1	8	5	2	2	3	2	0
HIST2H2AB	NM_175065	1	3	2	1	0	0	0	0
BOLA1	NM_016074	1	11	50	67	56	57	63	59
SV2A	NM_014849	1	11	80	80	153	148	117	158
SF3B4	NM_005850	1	11	1291	1361	1101	1289	1179	1646
MTMR11	NM_181873	0	11	198	226	272	348	278	452
MTMR11	NM_001145862	1	11	211	239	291	368	293	472
OTUD7B	NM_020205	1	11	625	761	1174	1262	957	1290
VPS45	NM_007259	1	11	523	612	475	518	454	633
PLEKHO1	NM_016274	1	11	2903	3028	3993	4360	3889	5298
ANP32E	NM_001136479	0	11	879	1006	520	593	453	612
ANP32E	NM_001136478	0	11	947	1065	568	647	491	638
ANP32E	NM_030920	1	11	956	1086	578	656	500	652
APH1A	NM_001077628	0	11	2972	3136	3270	3708	3153	4310
APH1A	NM_016022	1	11	3333	3465	3654	4120	3489	4808
C1orf54	NM_024579	1	11	259	292	506	647	524	663
C1orf51	NM_144697	1	11	13	11	27	38	27	21
MRPS21	NM_018997	1	11	1048	1139	1031	1152	996	1366
MRPS21	NM_031901	0	11	933	1006	888	1003	854	1167
PRPF3	NM_004698	1	11	1031	1328	979	1206	915	1466
RPRD2	NM_015203	1	11	608	643	829	816	638	814
TARS2	NM_025150	1	11	317	324	340	391	349	475
ECM1	NM_004425	1	11	295	289	727	749	656	917
ECM1	NM_022664	0	11	243	261	635	642	566	810
ADAMTSL4	NM_025008	0	11	2	5	3	10	2	2
ADAMTSL4	NM_019032	1	11	9	7	6	11	7	10
MCL1	NM_001197320	0	11	6297	7824	4960	5694	4380	6434
MCL1	NM_021960	1	11	6442	7935	5050	5842	4493	6577
MCL1	NM_182763	0	11	5958	7372	4684	5426	4193	6126
ENSA	NM_207045	0	11	929	1033	1020	1042	838	1094
ENSA	NM_207046	0	11	929	1032	1018	1041	838	1094
ENSA	NM_004436	0	11	1048	1146	1140	1150	928	1248
ENSA	NM_207042	0	11	1048	1147	1142	1151	928	1248
ENSA	NM_207047	0	11	1195	1336	1103	1210	886	1238
ENSA	NM_207043	0	11	1314	1451	1227	1320	976	1392
ENSA	NM_207044	1	11	1314	1450	1225	1319	976	1392
ENSA	NM_207168	0	11	289	323	322	310	228	366
GOLPH3L	NM_018178	1	11	613	706	655	727	557	789
HORMAD1	NM_001199829	0	2	0	0	0	0	1	0
HORMAD1	NM_032132	1	2	0	0	0	0	1	0
CTSS	NM_001199739	0	11	135	143	306	324	229	330
CTSS	NM_004079	1	11	142	149	322	338	245	346
CTSK	NM_000396	1	11	205	222	738	804	676	939
ARNT	NM_001197325	0	11	1017	1189	1310	1389	1062	1653
ARNT	NM_001668	1	11	1017	1189	1310	1390	1062	1653
ARNT	NM_178427	0	11	1017	1189	1310	1389	1062	1653
SETDB1	NM_001145415	0	11	796	929	766	1034	789	1229
SETDB1	NM_012432	1	11	796	929	766	1034	789	1229
CERS2	NM_022075	1	11	3486	3838	3235	3349	2802	3926
CERS2	NM_181746	0	11	3487	3839	3235	3351	2802	3927
ANXA9	NM_003568	1	1	0	0	0	0	0	0
FAM63A	NM_001163259	0	11	72	99	125	152	122	193
FAM63A	NM_001163260	0	11	70	95	122	140	122	181
FAM63A	NM_001040217	0	11	70	97	122	140	122	182
FAM63A	NM_001163258	0	11	75	92	116	141	121	188
FAM63A	NM_018379	1	11	86	110	147	170	143	223
PRUNE	NM_021222	1	11	230	240	304	299	263	388
BNIPL	NM_001159642	0	10	0	2	3	6	2	1
BNIPL	NM_138278	1	10	0	2	2	6	1	1
C1orf56	NM_017860	1	11	24	23	36	44	40	45
CDC42SE1	NM_001038707	1	11	3334	3890	3647	4402	3452	5042
CDC42SE1	NM_020239	0	11	3305	3855	3617	4365	3418	4999
MLLT11	NM_006818	1	11	630	762	942	1074	883	1270
GABPB2	NM_144618	1	11	39	56	51	62	42	41
SEMA6C	NM_001178061	1	11	489	458	1204	1405	1176	1682
SEMA6C	NM_001178062	0	11	484	443	1187	1390	1161	1668
SEMA6C	NM_030913	0	11	486	455	1196	1395	1165	1673
TNFAIP8L2	NM_024575	1	6	4	2	0	0	3	2
LYSMD1	NM_212551	1	11	116	111	138	149	142	178
LYSMD1	NM_001136543	0	11	84	80	111	116	106	144
SCNM1	NM_024041	1	11	462	445	397	401	377	586
TMOD4	NM_013353	1	11	10	4	13	9	10	18
VPS72	NM_005997	1	11	773	782	760	865	669	979
PIP5K1A	NM_001135636	0	11	1882	2203	1123	1217	1005	1402
PIP5K1A	NM_001135637	0	11	1821	2128	1090	1184	956	1362
PIP5K1A	NM_001135638	1	11	1884	2206	1123	1219	1006	1402
PIP5K1A	NM_003557	0	11	1884	2206	1123	1219	1006	1402
PSMD4	NM_002810	1	11	1341	1523	1346	1514	1199	1657
ZNF687	NM_020832	1	11	376	355	408	486	470	687
PI4KB	NM_001198773	1	11	1540	1647	1587	1809	1381	2096
PI4KB	NM_001198775	0	11	1106	1184	1107	1245	972	1499
PI4KB	NM_002651	0	11	1534	1643	1580	1794	1372	2084
PI4KB	NM_001198774	0	11	1515	1628	1559	1767	1354	2052
RFX5	NM_000449	0	11	965	1198	1005	1335	956	1316
RFX5	NM_001025603	1	11	963	1198	1005	1335	956	1316
SELENBP1	NM_003944	1	11	283	299	292	302	278	388
PSMB4	NM_002796	1	11	3267	3819	3335	3719	3078	4247
POGZ	NM_207171	0	11	1411	1612	1069	1351	1008	1769
POGZ	NM_001194937	1	11	1428	1622	1074	1365	1027	1793
POGZ	NM_001194938	0	11	1411	1612	1069	1351	1011	1773
POGZ	NM_015100	0	11	1428	1622	1074	1365	1028	1793
POGZ	NM_145796	0	11	1394	1573	1037	1327	996	1745
CGN	NM_020770	1	11	9	7	11	8	4	4
TUFT1	NM_001126337	0	11	88	145	98	123	100	145
TUFT1	NM_020127	1	11	88	145	98	123	100	145
SNX27	NM_030918	1	11	599	683	523	584	408	547
CELF3	NM_001172648	1	1	0	0	0	0	0	1
CELF3	NM_001172649	0	1	0	0	0	0	0	1
CELF3	NM_007185	0	1	0	0	0	0	0	1
MRPL9	NM_031420	1	11	962	1083	907	1046	865	1171
OAZ3	NM_001134939	1	11	22	41	31	40	32	43
OAZ3	NM_016178	0	11	21	37	30	38	30	47
TDRKH	NM_006862	0	11	126	166	93	73	69	103
TDRKH	NM_001083963	0	11	162	201	120	92	91	125
TDRKH	NM_001083964	0	11	159	200	116	92	89	124
TDRKH	NM_001083965	1	11	162	201	120	92	91	125
C2CD4D	NM_001136003	1	1	0	0	0	0	0	2
LOC100132111	NR_024237	1	11	6	9	10	13	5	7
THEM5	NM_182578	1	8	0	2	3	3	7	0
THEM4	NM_053055	1	11	225	273	118	141	121	138
S100A10	NM_002966	1	11	4683	5530	9717	10137	8418	10889
S100A11	NM_005620	1	11	3300	3625	3655	4021	3271	4569
TCHH	NM_007113	1	10	1	5	1	4	4	3
LCE2A	NM_178428	1	3	1	1	0	0	0	0
SPRR2D	NM_006945	1	2	0	0	1	0	1	0
SPRR2A	NM_005988	1	1	1	0	0	0	0	0
LOR	NM_000427	1	3	0	0	0	1	0	0
S100A6	NM_014624	1	11	12193	12943	11603	12410	11124	14527
S100A5	NM_002962	1	1	0	0	0	0	0	0
S100A4	NM_019554	1	11	7	3	7	7	2	8
S100A4	NM_002961	0	11	7	3	7	7	2	8
S100A3	NM_002960	1	11	19	16	22	25	19	28
S100A2	NM_005978	1	11	45	48	8	20	16	14
S100A16	NM_080388	1	11	8555	9274	7621	8330	6946	9442
S100A14	NM_020672	1	5	0	1	0	0	2	1
S100A13	NM_001024213	0	11	2614	2940	2446	2479	2067	2900
S100A13	NM_001024212	0	11	2611	2939	2440	2476	2059	2909
S100A13	NM_001024211	0	11	2634	2953	2451	2497	2066	2914
S100A13	NM_005979	0	11	2636	2958	2457	2502	2070	2922
S100A13	NM_001024210	1	11	2648	2996	2481	2539	2103	2945
S100A1	NM_006271	1	5	1	1	1	1	0	0
CHTOP	NM_015607	1	11	939	946	730	920	809	1076
SNAPIN	NM_012437	1	11	438	517	397	429	355	512
ILF2	NM_004515	1	11	5901	6781	5989	6285	4988	7032
NPR1	NM_000906	1	11	473	536	952	1210	957	1444
INTS3	NM_023015	1	11	1067	1181	1185	1533	1220	1889
SLC27A3	NM_024330	1	11	267	293	302	412	388	807
GATAD2B	NM_020699	1	11	728	897	1053	1125	866	1279
DENND4B	NM_014856	1	11	1107	1097	873	1161	1131	1443
CRTC2	NM_181715	1	11	687	713	881	1020	879	1285
SLC39A1	NM_014437	1	11	1501	1669	1743	1881	1618	2181
CREB3L4	NM_130898	1	11	71	91	93	105	113	133
JTB	NM_006694	1	11	1048	1074	988	1084	953	1285
RAB13	NM_002870	1	11	1498	1617	2110	2236	1757	2460
RPS27	NM_001030	1	11	39	17	35	34	32	46
NUP210L	NM_001159484	0	4	0	0	0	1	3	0
NUP210L	NM_207308	1	4	0	0	0	1	3	0
TPM3	NM_001043351	0	11	8231	9524	6939	7835	6391	9208
TPM3	NM_001043352	0	11	8258	9546	6955	7866	6409	9263
TPM3	NM_001043353	1	11	8259	9563	6962	7861	6404	9251
TPM3	NM_153649	0	11	8230	9507	6932	7840	6396	9220
TPM3	NM_152263	0	11	1299	1306	1104	1234	1008	1469
C1orf189	NM_001010979	1	4	0	2	0	0	0	4
C1orf43	NM_001098616	1	11	3071	3346	3527	3848	3239	4335
C1orf43	NM_015449	0	11	3066	3338	3523	3840	3234	4328
C1orf43	NM_138740	0	11	3065	3334	3519	3839	3230	4325
UBAP2L	NM_001127320	0	11	4028	4418	4610	5287	4039	6165
UBAP2L	NM_014847	1	11	4085	4536	4744	5448	4104	6322
HAX1	NM_001018837	0	11	826	884	640	762	553	819
HAX1	NM_006118	1	11	844	893	651	790	563	842
AQP10	NM_080429	1	5	0	0	0	1	2	2
ATP8B2	NM_001005855	0	11	308	407	321	360	264	375
ATP8B2	NM_020452	1	11	1577	1800	1582	1698	1455	2009
IL6R	NM_000565	1	11	108	140	272	301	194	243
IL6R	NM_181359	0	11	108	140	272	301	192	242
SHE	NM_001010846	1	11	1769	1937	3326	3657	3117	4398
TDRD10	NM_001098475	1	11	141	144	196	262	211	337
TDRD10	NM_182499	0	11	137	138	185	254	200	324
UBE2Q1	NM_017582	1	11	1763	2154	1937	2160	1742	2580
CHRNB2	NM_000748	1	4	1	0	2	0	0	4
ADAR	NM_001193495	0	11	4949	5802	5845	6432	4795	7141
ADAR	NM_001111	1	11	4947	5801	5844	6431	4796	7143
ADAR	NM_015840	0	11	4947	5800	5843	6428	4795	7143
ADAR	NM_015841	0	11	4947	5800	5843	6428	4795	7143
ADAR	NM_001025107	0	11	4947	5800	5842	6430	4790	7134
KCNN3	NM_170782	0	11	8	2	4	14	6	4
KCNN3	NM_002249	1	11	11	4	5	20	10	9
PMVK	NM_006556	1	11	242	257	234	302	267	292
PBXIP1	NM_020524	1	11	1259	1165	2787	3197	2672	3426
PYGO2	NM_138300	1	11	514	510	534	641	492	776
SHC1	NM_001130040	1	11	7318	7619	5856	6936	5594	7527
SHC1	NM_183001	0	11	7318	7619	5856	6936	5594	7527
SHC1	NM_001130041	0	11	6652	7005	5281	6305	4994	6831
SHC1	NM_003029	0	11	6652	7005	5281	6305	4994	6831
CKS1B	NM_001826	0	11	89	120	23	42	25	38
CKS1B	NR_024163	1	11	91	121	23	42	25	40
MIR4258	NR_036212	1	8	2	1	2	1	0	0
FLAD1	NM_001184892	0	11	507	509	459	550	440	674
FLAD1	NM_001184891	0	11	612	649	590	739	595	878
FLAD1	NM_025207	1	11	631	670	602	767	635	910
FLAD1	NM_201398	0	11	612	649	590	739	595	878
ZBTB7B	NM_015872	1	11	247	238	287	389	335	442
DCST2	NM_144622	1	11	3	7	13	15	12	7
DCST1	NM_001143687	1	6	0	0	1	4	2	1
DCST1	NM_152494	0	6	0	0	1	4	2	1
ADAM15	NM_003815	0	11	5750	5506	7279	8332	6838	8943
ADAM15	NM_207191	0	11	5737	5501	7276	8319	6835	8928
ADAM15	NM_207194	0	11	5755	5512	7282	8334	6843	8949
ADAM15	NM_207195	0	11	5767	5518	7284	8335	6844	8955
ADAM15	NM_207196	1	11	5768	5524	7285	8336	6849	8961
ADAM15	NM_207197	0	11	5768	5524	7285	8336	6849	8961
EFNA4	NM_005227	1	11	169	137	216	295	262	360
EFNA4	NM_182689	0	11	157	128	208	282	248	344
EFNA4	NM_182690	0	11	159	130	209	284	252	350
EFNA3	NM_004952	1	11	23	26	41	28	33	39
EFNA1	NM_004428	1	11	146	164	531	571	344	348
EFNA1	NM_182685	0	11	142	162	530	571	344	345
SLC50A1	NM_001122837	0	11	488	544	601	700	492	636
SLC50A1	NM_001122839	0	11	466	514	594	679	477	622
SLC50A1	NM_018845	1	11	495	551	613	708	500	648
DPM3	NM_018973	1	11	54	56	42	71	89	86
DPM3	NM_153741	0	11	53	55	42	71	89	86
KRTCAP2	NM_173852	1	11	543	570	502	582	482	700
TRIM46	NM_025058	1	11	106	58	117	186	176	232
MUC1	NM_001018016	0	11	14	6	19	27	20	26
MUC1	NM_001018017	0	11	14	6	19	27	20	26
MUC1	NM_001044390	0	11	11	6	18	25	19	25
MUC1	NM_001044391	0	11	11	2	17	20	15	24
MUC1	NM_001044392	0	11	11	2	17	20	15	24
MUC1	NM_001044393	0	11	11	6	18	25	17	25
MUC1	NM_002456	1	11	15	6	19	27	20	27
MIR92B	NR_030281	1	1	0	0	0	0	0	0
THBS3	NM_007112	1	11	440	415	594	770	599	813
MTX1	NM_002455	1	11	218	261	197	176	180	219
MTX1	NM_198883	0	11	216	258	195	175	175	213
GBAP1	NR_002188	1	11	32	56	48	49	38	44
GBA	NM_001171812	0	11	998	1048	1315	1444	1202	1732
GBA	NM_000157	0	11	1016	1071	1346	1482	1235	1772
GBA	NM_001005741	1	11	1022	1073	1350	1491	1247	1776
GBA	NM_001005742	0	11	1020	1071	1349	1491	1245	1776
GBA	NM_001171811	0	11	963	1013	1268	1386	1170	1656
FAM189B	NM_006589	1	11	707	675	556	685	513	755
FAM189B	NM_198264	0	11	665	615	514	631	483	702
SCAMP3	NM_005698	0	11	1036	948	832	996	837	1216
SCAMP3	NM_052837	1	11	1035	947	832	991	836	1213
CLK2	NM_003993	1	11	774	903	632	827	735	1060
HCN3	NM_020897	1	11	36	32	23	54	43	59
PKLR	NM_181871	0	1	0	0	0	0	0	0
PKLR	NM_000298	1	1	0	0	0	0	0	0
FDPS	NM_001135822	0	11	4144	4697	2892	3351	2579	3952
FDPS	NM_002004	0	11	4192	4731	2926	3400	2623	4011
FDPS	NM_001135821	1	11	4213	4758	2935	3413	2638	4036
RUSC1-AS1	NM_001039517	1	11	6	4	2	11	2	1
RUSC1	NM_001105203	1	11	725	672	581	758	682	1020
RUSC1	NM_001105204	0	11	639	616	526	666	603	900
RUSC1	NM_001105205	0	11	703	630	554	708	621	962
RUSC1	NM_014328	0	11	691	626	536	683	611	945
ASH1L	NM_018489	1	11	1098	1374	1309	1277	746	1131
MIR555	NR_030282	1	11	14	15	23	13	9	24
POU5F1P4	NR_034180	1	1	0	0	0	0	0	0
LOC645676	NR_027023	1	11	13	11	27	28	29	35
MSTO1	NM_018116	1	11	331	440	224	272	238	404
YY1AP1	NM_001198899	0	11	920	962	838	885	619	937
YY1AP1	NM_001198903	1	11	927	968	848	903	628	953
YY1AP1	NM_001198904	0	11	927	968	848	903	627	953
YY1AP1	NM_001198902	0	11	919	962	840	891	623	945
YY1AP1	NM_139119	0	11	925	967	847	900	628	952
YY1AP1	NM_001198900	0	11	925	967	846	897	627	951
YY1AP1	NM_001198905	0	11	925	967	847	900	627	952
YY1AP1	NM_018253	0	11	926	972	847	902	628	954
YY1AP1	NM_139121	0	11	919	961	840	894	624	943
YY1AP1	NM_001198901	0	11	919	961	840	891	623	943
YY1AP1	NM_001198906	0	11	926	968	848	900	628	954
YY1AP1	NM_139118	0	11	925	967	847	900	627	952
DAP3	NM_001199849	0	11	1590	2009	1659	1835	1433	2135
DAP3	NM_001199850	0	11	1584	1999	1648	1826	1423	2120
DAP3	NM_001199851	0	11	1568	1977	1633	1806	1412	2106
DAP3	NM_004632	1	11	1590	2009	1659	1835	1433	2135
DAP3	NM_033657	0	11	1592	2009	1659	1836	1434	2135
MSTO2P	NR_024117	1	11	189	173	107	144	122	197
GON4L	NM_001037533	1	11	1174	1347	1227	1428	1163	1680
GON4L	NM_032292	0	11	794	941	857	982	802	1178
SYT11	NM_152280	1	11	1046	1284	2054	2268	1925	2803
RIT1	NM_006912	1	11	1232	1475	1683	2014	1646	2287
KIAA0907	NM_014949	1	11	1116	1152	1537	1765	1266	1378
SNORA42	NR_002974	1	9	3	0	2	5	2	8
SCARNA4	NR_003005	1	7	2	1	0	0	1	1
ARHGEF2	NM_004723	0	11	1417	1322	1703	1914	1648	2426
ARHGEF2	NM_001162383	0	11	1430	1327	1714	1922	1662	2443
ARHGEF2	NM_001162384	1	11	1430	1327	1714	1922	1662	2443
SSR2	NM_003145	1	11	5311	6265	5667	6002	4952	6815
UBQLN4	NM_020131	1	11	937	986	930	1090	893	1268
LAMTOR2	NM_001145264	0	11	710	674	702	711	596	796
LAMTOR2	NM_014017	1	11	716	681	707	723	602	808
RAB25	NM_020387	1	2	0	1	0	0	0	0
MEX3A	NM_001093725	1	11	933	914	2700	2905	2329	2573
LMNA	NM_005572	0	11	6823	5344	5737	6628	6719	8042
LMNA	NM_170707	1	11	8060	6580	6990	8125	8032	9734
LMNA	NM_170708	0	11	7945	6487	6884	8006	7919	9591
SEMA4A	NM_001193301	1	11	31	26	32	32	34	48
SEMA4A	NM_001193300	0	11	32	27	32	32	34	48
SEMA4A	NM_022367	0	11	32	27	32	32	34	48
SEMA4A	NM_001193302	0	11	32	27	31	32	34	48
SLC25A44	NM_014655	1	11	1033	1157	886	935	720	1077
PMF1	NM_001199653	0	11	645	659	612	667	625	784
PMF1	NM_001199654	0	11	645	651	610	662	618	777
PMF1	NM_007221	1	11	646	660	613	669	625	787
PMF1-BGLAP	NM_001199661	0	11	424	459	394	427	414	531
PMF1-BGLAP	NM_001199662	1	11	425	460	395	429	414	534
PMF1-BGLAP	NM_001199663	0	11	315	395	305	329	271	402
PMF1-BGLAP	NM_001199664	0	11	317	307	287	309	337	363
BGLAP	NM_199173	1	11	18	18	8	11	15	19
PAQR6	NM_024897	1	11	40	32	69	102	83	85
PAQR6	NM_198406	0	11	39	31	65	97	79	83
SMG5	NM_015327	1	11	2770	2772	2541	3040	2474	3402
TMEM79	NR_026678	1	11	60	62	46	64	35	81
TMEM79	NM_032323	0	11	60	59	45	63	35	81
C1orf85	NM_144580	1	11	1287	1336	1969	2249	1921	2523
VHLL	NM_001004319	1	1	0	0	0	0	0	0
CCT3	NM_001008800	0	11	7224	8211	5817	6397	5187	7199
CCT3	NM_005998	0	11	7310	8306	5904	6479	5245	7292
CCT3	NR_036564	1	11	7323	8319	5909	6486	5252	7304
CCT3	NR_036565	0	11	7318	8313	5907	6489	5247	7300
C1orf182	NM_144627	1	5	2	2	0	0	2	0
RHBG	NM_020407	1	3	1	0	0	0	1	0
RHBG	NR_026549	0	3	1	0	0	0	1	0
C1orf61	NM_006365	1	1	0	0	0	3	0	0
MEF2D	NM_005920	1	11	942	971	861	1125	985	1399
IQGAP3	NM_178229	1	11	477	455	74	97	64	113
APOA1BP	NM_144772	1	11	1097	1126	1896	2010	1600	2093
GPATCH4	NM_015590	0	11	1060	1237	719	793	608	800
GPATCH4	NM_182679	1	11	1060	1237	719	793	608	800
HAPLN2	NM_021817	1	1	0	0	0	0	0	0
BCAN	NM_198427	0	1	0	0	0	0	1	0
BCAN	NM_021948	1	10	1	2	3	0	1	4
NES	NM_006617	1	11	4991	5089	4918	5804	4464	6612
CRABP2	NM_001878	0	11	9	3	1	3	3	4
CRABP2	NM_001199723	1	11	9	3	1	3	3	5
ISG20L2	NM_030980	1	11	840	948	689	702	554	870
RRNAD1	NM_001142560	0	11	133	124	119	176	134	174
RRNAD1	NM_015997	1	11	152	137	131	200	156	193
MRPL24	NM_024540	0	11	758	844	490	573	461	618
MRPL24	NM_145729	1	11	759	845	490	573	461	620
HDGF	NM_004494	1	11	4481	5234	3913	4096	3184	4262
HDGF	NM_001126051	0	11	4478	5233	3912	4088	3180	4255
HDGF	NM_001126050	0	11	4476	5233	3911	4087	3176	4253
PRCC	NM_005973	1	11	987	1026	1022	1199	954	1166
SH2D2A	NM_001161443	1	11	8	11	6	5	7	4
SH2D2A	NM_001161441	0	11	8	11	6	5	7	4
SH2D2A	NM_001161442	0	11	8	11	6	5	7	4
SH2D2A	NM_003975	0	11	8	11	6	5	7	4
SH2D2A	NM_001161444	0	11	6	7	6	4	4	3
NTRK1	NM_001007792	1	10	0	1	3	2	2	1
INSRR	NM_014215	1	2	0	0	1	0	0	0
NTRK1	NM_001012331	0	10	0	1	3	2	2	1
NTRK1	NM_002529	0	10	0	1	3	2	2	1
PEAR1	NM_001080471	1	11	1652	1563	866	1074	829	1008
LRRC71	NM_144702	1	11	6	7	8	13	11	8
ARHGEF11	NM_014784	1	11	526	643	310	347	309	632
ARHGEF11	NM_198236	0	11	526	643	311	347	309	633
MIR765	NR_030527	1	3	0	1	0	0	1	0
ETV3L	NM_001004341	1	1	0	0	0	0	0	0
ETV3	NM_001145312	1	11	274	289	277	375	245	373
ETV3	NM_005240	0	11	64	76	56	75	56	83
KIRREL	NM_018240	1	11	766	659	509	546	421	511
LOC646268	NR_033946	1	5	0	3	0	0	0	0
CD1D	NM_001766	1	3	0	0	0	1	0	0
SPTA1	NM_003126	1	11	17	18	45	77	30	57
IFI16	NM_005531	1	11	2165	2471	5722	6154	4649	6468
AIM2	NM_004833	1	4	0	0	1	1	0	0
CADM3	NM_021189	0	11	74	60	27	41	26	32
CADM3	NM_001127173	1	11	74	60	27	41	26	32
DARC	NM_002036	1	11	3	3	1	4	6	5
DARC	NM_001122951	0	11	2	2	1	1	5	5
CRP	NM_000567	1	3	1	1	0	0	0	0
DUSP23	NM_017823	1	11	218	219	191	231	187	247
FCRL6	NM_001004310	1	5	0	0	1	2	0	1
SLAMF8	NM_020125	1	6	1	0	0	1	0	3
C1orf204	NM_001134233	1	11	5	7	10	12	9	10
VSIG8	NM_001013661	1	8	0	0	1	5	1	2
CCDC19	NM_012337	1	11	69	61	37	36	35	39
TAGLN2	NM_003564	1	11	7439	8030	5742	6526	5454	8173
IGSF9	NM_001135050	0	9	2	0	1	2	2	2
IGSF9	NM_020789	1	9	2	0	1	2	2	2
PIGM	NM_145167	1	11	219	270	173	221	184	250
KCNJ10	NM_002241	1	1	0	0	0	0	0	0
IGSF8	NM_052868	1	11	67	62	85	121	137	169
CASQ1	NM_001231	1	1	0	0	0	0	0	1
PEA15	NM_003768	1	11	8391	9587	6556	7005	5769	8635
DCAF8	NR_028103	1	11	1858	2012	2088	2544	1975	2615
DCAF8	NR_028104	0	11	1858	2006	2086	2540	1971	2613
DCAF8	NM_015726	0	11	1829	1990	2062	2494	1924	2554
DCAF8	NR_028106	0	11	544	521	600	750	632	753
DCAF8	NR_028105	0	11	567	537	621	784	662	796
PEX19	NM_001193644	0	11	972	1182	915	998	824	1169
PEX19	NM_002857	1	11	973	1182	916	999	826	1169
PEX19	NR_036492	0	11	968	1180	915	996	823	1161
PEX19	NR_036493	0	11	973	1180	916	996	824	1169
COPA	NM_001098398	1	11	5279	6036	6429	6898	5262	8000
COPA	NM_004371	0	11	5279	6036	6429	6898	5262	8000
SUMO1P3	NR_002190	1	10	5	0	4	3	3	1
NCSTN	NM_015331	1	11	3288	3775	3157	3394	2651	3919
NHLH1	NM_005598	1	10	8	5	3	7	1	4
VANGL2	NM_020335	1	4	1	1	0	0	0	0
SLAMF7	NM_021181	1	3	0	0	0	1	0	0
ITLN2	NM_080878	1	5	0	1	4	1	0	0
F11R	NM_016946	1	11	3496	3939	5753	6109	4318	5912
TSTD1	NM_001113205	1	11	219	234	196	232	222	287
TSTD1	NM_001113206	0	11	214	232	192	227	217	275
TSTD1	NM_001113207	0	11	219	234	196	232	222	287
USF1	NM_007122	1	11	622	740	775	911	701	1101
USF1	NM_207005	0	11	622	740	775	911	701	1101
ARHGAP30	NM_001025598	1	3	0	1	0	0	0	1
ARHGAP30	NM_181720	0	2	0	0	0	0	0	1
PVRL4	NM_030916	1	10	5	1	2	4	4	4
KLHDC9	NR_033385	0	11	6	5	6	7	9	12
KLHDC9	NR_033386	1	11	6	5	6	7	9	12
KLHDC9	NM_001007255	0	11	6	5	6	7	9	12
KLHDC9	NM_152366	0	11	6	5	6	7	9	12
PFDN2	NM_012394	1	11	796	949	858	864	815	1006
NIT1	NM_005600	0	11	302	320	269	306	237	399
NIT1	NM_001185092	0	11	229	263	220	237	198	323
NIT1	NM_001185093	1	11	309	318	266	309	243	407
NIT1	NM_001185094	0	11	303	320	269	306	240	405
DEDD	NM_001039712	1	11	1113	1165	1361	1558	1193	1556
DEDD	NM_001039711	0	11	1106	1157	1342	1545	1188	1547
DEDD	NM_032998	0	11	1113	1165	1361	1558	1193	1556
UFC1	NM_016406	1	11	1601	1858	1793	1947	1519	2198
USP21	NM_001014443	1	11	314	321	289	364	319	476
USP21	NM_012475	0	11	307	314	284	355	310	468
PPOX	NM_000309	0	11	236	218	231	334	273	429
PPOX	NM_001122764	1	11	236	218	231	335	273	430
B4GALT3	NM_001199873	1	11	755	816	934	1025	896	1130
B4GALT3	NM_001199874	0	11	752	815	932	1023	896	1126
B4GALT3	NM_003779	0	11	755	816	933	1025	893	1125
ADAMTS4	NM_005099	1	11	237	192	1453	1660	1511	2315
NDUFS2	NM_004550	0	11	1754	2070	1874	2228	1756	2666
NDUFS2	NM_001166159	1	11	1763	2077	1898	2249	1767	2683
FCER1G	NM_004106	1	11	3	10	2	13	2	9
TOMM40L	NM_032174	1	11	650	715	522	616	486	669
PCP4L1	NM_001102566	1	2	0	0	2	0	1	0
MPZ	NM_000530	1	11	22	32	21	52	35	54
SDHC	NM_001035511	0	11	492	565	348	341	321	397
SDHC	NM_001035512	0	11	576	684	422	401	367	488
SDHC	NM_001035513	0	11	519	630	404	363	342	447
SDHC	NM_003001	1	11	587	699	429	408	374	493
C1orf192	NM_001013625	1	4	0	0	0	2	0	0
FCGR2A	NM_001136219	1	3	0	0	1	2	0	0
FCGR2A	NM_021642	0	3	0	0	1	2	0	0
HSPA6	NM_002155	1	9	2	2	1	1	0	1
HSPA7	NR_024151	1	3	0	0	0	0	1	0
FCGR2B	NM_001002273	0	2	0	0	0	0	0	1
FCGR2B	NM_001002274	1	2	0	0	0	0	0	1
FCGR2B	NM_001002275	0	2	0	0	0	0	0	1
FCGR2B	NM_001190828	0	2	0	0	0	0	0	1
FCGR2B	NM_004001	0	2	0	0	0	0	0	1
RPL31P11	NR_002595	1	5	1	1	1	0	0	0
FCRLA	NM_001184866	0	4	1	2	0	1	0	0
FCRLA	NM_001184867	0	3	1	1	0	0	0	0
FCRLA	NM_001184870	0	3	1	1	0	0	0	0
FCRLA	NM_001184871	0	3	1	1	0	0	0	0
FCRLA	NM_001184872	0	3	1	1	0	0	0	0
FCRLA	NM_001184873	0	3	1	1	0	0	0	0
FCRLA	NM_032738	1	4	1	2	0	1	0	0
FCRLB	NM_001002901	1	11	15	24	13	24	19	18
DUSP12	NM_007240	1	11	385	441	301	374	341	370
ATF6	NM_007348	1	11	2296	2644	3396	3367	2765	4053
OLFML2B	NM_015441	1	11	17	20	36	37	51	71
NOS1AP	NM_001164757	0	11	21	26	20	23	23	23
NOS1AP	NM_014697	1	11	21	26	20	23	23	23
NOS1AP	NM_001126060	0	11	9	15	10	10	15	7
C1orf226	NM_001135240	0	11	25	17	18	14	19	18
C1orf226	NM_001085375	1	11	85	68	89	78	55	75
SH2D1B	NM_053282	1	4	1	0	1	0	0	0
UHMK1	NM_001184763	0	11	1957	2449	2393	2494	1958	2840
UHMK1	NM_144624	0	11	1965	2455	2405	2504	1973	2855
UHMK1	NM_175866	1	11	1965	2455	2405	2504	1974	2855
UAP1	NM_003115	1	11	4275	5040	3057	3147	2499	3317
DDR2	NM_001014796	1	11	512	601	990	972	694	989
DDR2	NM_006182	0	11	512	601	989	972	694	989
HSD17B7	NM_016371	1	11	291	365	101	115	85	166
C1orf110	NM_178550	1	11	65	86	8	9	9	6
RGS4	NM_001102445	1	11	978	1050	269	273	181	249
RGS4	NM_005613	0	11	978	1050	269	273	181	249
RGS4	NM_001113381	0	11	919	1004	258	259	171	245
RGS4	NM_001113380	0	11	974	1048	267	272	178	247
RGS5	NM_001195303	0	11	19206	23429	14438	15774	12381	17901
RGS5	NM_003617	1	11	20323	24742	15239	16710	13073	18878
NUF2	NM_031423	0	11	275	253	25	33	30	32
NUF2	NM_145697	1	11	278	253	25	33	30	33
PBX1	NM_002585	1	11	74	93	179	170	119	189
MGST3	NM_004528	1	11	1341	1577	1439	1612	1252	1708
ALDH9A1	NM_000696	1	11	1186	1495	1338	1434	1223	1650
TMCO1	NM_019026	1	11	907	1127	966	1032	859	1233
UCK2	NM_012474	1	11	1629	1798	1356	1316	1081	1458
MIR3658	NR_037431	1	11	98	110	74	90	76	99
FAM78B	NM_001017961	1	7	1	1	0	0	1	1
POGK	NM_017542	1	11	1469	1583	1383	1468	1263	1814
TADA1	NM_053053	1	11	153	184	131	145	138	174
ILDR2	NM_199351	1	3	0	1	0	0	1	0
POU2F1	NM_001198786	0	11	286	303	327	398	288	306
POU2F1	NM_002697	1	11	287	303	328	401	288	306
POU2F1	NR_037163	0	11	287	304	328	401	288	306
POU2F1	NM_001198783	0	11	287	303	328	401	288	306
CREG1	NM_003851	1	11	300	335	492	534	400	529
RCSD1	NM_052862	1	11	7	3	9	6	1	5
MPZL1	NM_001146191	0	11	3044	3550	3975	4185	3195	4307
MPZL1	NM_003953	1	11	3379	3994	4431	4647	3542	4838
MPZL1	NM_024569	0	11	3366	3990	4419	4636	3534	4826
ADCY10	NM_001167749	0	8	0	0	1	0	1	2
ADCY10	NM_018417	1	9	0	1	1	0	1	2
BRP44	NM_015415	0	11	287	303	119	137	107	151
BRP44	NR_026550	1	11	287	303	119	137	107	152
BRP44	NM_001143674	0	11	281	297	117	136	105	149
DCAF6	NM_001017977	0	11	1217	1652	1514	1573	1244	1777
DCAF6	NM_001198956	1	11	1231	1668	1532	1586	1255	1802
DCAF6	NM_001198957	0	11	1231	1668	1532	1586	1255	1802
DCAF6	NM_018442	0	11	1228	1660	1524	1583	1250	1789
GPR161	NM_153832	1	11	781	769	1026	1125	956	1246
TIPRL	NM_001031800	0	11	490	603	456	513	424	563
TIPRL	NM_152902	1	11	1083	1307	1014	1096	913	1270
SFT2D2	NM_199344	1	11	213	276	338	367	256	378
ANKRD36BP1	NR_026844	1	1	0	0	0	0	0	0
TBX19	NM_005149	1	11	19	24	51	63	41	55
ATP1B1	NM_001677	1	11	1792	2246	392	403	338	383
NME7	NM_013330	1	11	281	348	276	278	216	320
NME7	NM_197972	0	11	281	348	276	278	216	320
BLZF1	NM_003666	1	11	521	649	373	463	424	540
C1orf114	NM_021179	1	11	9	7	9	9	4	4
SLC19A2	NM_006996	1	11	357	412	230	270	175	263
F5	NM_000130	1	8	0	3	3	1	1	1
SELP	NM_003005	1	11	38	30	15	13	15	17
SELL	NR_029467	0	11	76	88	94	91	72	112
SELL	NM_000655	1	11	80	99	95	95	76	117
SELE	NM_000450	1	11	7082	9098	25456	25894	18751	19717
METTL18	NM_033418	1	11	120	172	175	198	154	203
C1orf112	NM_018186	1	11	198	232	413	479	391	556
SCYL3	NM_020423	0	11	173	214	243	307	226	322
SCYL3	NM_181093	1	11	173	216	245	312	234	323
KIFAP3	NM_014970	1	11	457	601	606	699	553	809
GORAB	NM_001146039	0	11	90	112	102	119	114	158
GORAB	NM_152281	0	11	192	226	232	268	233	326
GORAB	NR_027397	1	11	192	226	232	268	233	326
PRRX1	NM_006902	0	11	1	3	52	44	36	48
PRRX1	NM_022716	1	11	1	3	52	44	36	48
FMO3	NM_001002294	1	2	0	0	0	0	0	1
FMO3	NM_006894	0	2	0	0	0	0	0	1
FMO4	NM_002022	1	11	16	11	25	24	8	26
TOP1P1	NR_002719	1	8	0	1	0	5	0	2
PRRC2C	NM_015172	1	11	4769	5642	5165	5524	3564	5738
VAMP4	NM_001185127	1	11	134	199	206	250	177	280
VAMP4	NM_003762	0	11	134	199	206	250	177	280
VAMP4	NR_033704	0	11	100	156	159	189	129	204
METTL13	NM_001007239	0	11	855	911	727	778	664	949
METTL13	NM_014955	0	11	830	859	718	783	660	943
METTL13	NM_015935	1	11	922	975	783	855	727	1040
DNM3	NM_001136127	1	11	29	37	14	10	9	14
DNM3	NM_015569	0	11	29	37	14	10	9	14
MIR214	NR_029627	1	11	31	36	36	41	35	28
MIR199A2	NR_029618	1	11	14	12	25	16	15	28
PIGC	NM_002642	1	11	280	342	373	373	308	459
PIGC	NM_153747	0	11	280	342	373	373	308	459
C1orf9	NM_014283	1	11	1011	1227	1126	1162	900	1321
C1orf9	NM_016227	0	11	1009	1225	1126	1161	897	1319
TNFSF18	NM_005092	1	11	218	291	28	25	22	21
TNFSF4	NM_003326	1	11	2548	3281	531	586	459	661
PRDX6	NM_004905	1	11	3935	4373	2507	2745	2327	3042
ANKRD45	NM_198493	1	10	1	2	4	2	1	5
KLHL20	NM_014458	1	11	573	762	431	515	425	785
CENPL	NM_001171182	0	11	98	121	51	38	30	36
CENPL	NM_001127181	0	11	113	131	63	45	43	47
CENPL	NM_033319	1	11	112	130	63	45	43	46
DARS2	NM_018122	1	11	741	917	512	516	403	674
LOC100506046	NR_037605	1	11	5	5	5	3	2	8
GAS5	NR_002578	1	11	1736	2022	1724	2085	1699	2363
SNORD81	NR_003938	1	11	33	42	16	22	28	37
SNORD47	NR_002746	1	11	99	156	62	117	84	109
SNORD80	NR_003940	1	11	106	126	58	105	73	93
SNORD79	NR_003939	1	11	67	89	33	57	43	59
SNORD78	NR_003944	1	11	37	37	13	31	18	28
SNORD44	NR_002750	1	11	69	74	34	48	25	58
SNORD77	NR_003943	1	11	11	23	9	21	8	18
SNORD76	NR_003942	1	11	64	94	35	66	41	89
SNORD75	NR_003941	1	11	11	13	5	10	5	7
SNORD74	NR_002579	1	11	26	32	28	30	40	64
ZBTB37	NM_032522	0	11	30	39	22	25	16	27
ZBTB37	NM_001122770	1	11	52	63	28	39	22	44
SERPINC1	NM_000488	1	4	0	0	0	0	1	2
RC3H1	NM_172071	1	11	600	754	741	728	510	767
RABGAP1L	NM_014857	1	11	231	311	272	293	187	284
GPR52	NM_005684	1	5	1	0	1	1	0	0
RABGAP1L	NM_001035230	0	11	23	32	28	33	18	29
CACYBP	NM_001007214	1	11	538	609	371	413	300	503
CACYBP	NM_014412	0	11	536	602	372	407	300	500
MRPS14	NM_022100	0	11	441	560	461	571	417	590
MRPS14	NR_037606	1	11	441	560	461	572	417	590
TNN	NM_022093	1	5	0	0	2	1	1	1
KIAA0040	NM_001162895	0	11	1279	1715	6020	6625	5566	8065
KIAA0040	NM_014656	0	11	1283	1719	6027	6638	5583	8087
KIAA0040	NM_001162893	1	11	1287	1719	6034	6648	5593	8093
KIAA0040	NM_001162894	0	11	1283	1715	6011	6632	5568	8070
TNR	NM_003285	1	11	9	10	7	18	8	8
RFWD2	NM_001001740	0	11	1060	1236	1387	1407	1187	1728
RFWD2	NM_022457	1	11	1060	1238	1388	1407	1187	1730
SCARNA3	NR_002998	1	2	0	0	0	0	0	0
PAPPA2	NM_021936	0	8	5	5	2	1	0	0
PAPPA2	NM_020318	1	11	7	6	3	2	2	1
ASTN1	NM_004319	1	7	0	0	1	2	0	6
ASTN1	NM_207108	0	5	0	0	1	2	0	5
FAM5B	NM_021165	1	1	0	0	0	0	0	0
SEC16B	NM_033127	1	11	17	20	20	12	10	16
LOC730102	NR_037167	1	11	188	240	124	157	119	167
LOC100302401	NR_027982	1	11	4	16	22	11	14	19
RASAL2	NM_170692	1	11	871	934	1141	1199	857	1189
RASAL2	NM_004841	0	11	831	901	1102	1151	829	1139
C1orf220	NR_033186	1	11	3	3	3	1	1	4
RALGPS2	NM_152663	1	11	779	998	523	513	395	506
ANGPTL1	NM_004673	1	11	13	4	26	28	33	30
FAM20B	NM_014864	1	11	1636	1874	1407	1462	1141	1604
TOR3A	NM_022371	1	11	591	665	456	471	408	577
ABL2	NM_001136000	0	11	6794	8172	7985	7740	5493	8122
ABL2	NM_001168239	0	11	6794	8172	7985	7740	5493	8122
ABL2	NM_005158	1	11	6842	8225	8026	7785	5540	8177
ABL2	NM_001168236	0	11	6815	8195	7989	7738	5514	8126
ABL2	NM_001168237	0	11	6784	8162	7971	7727	5482	8100
ABL2	NM_001168238	0	11	6767	8142	7948	7693	5467	8071
ABL2	NM_007314	0	11	6832	8215	8012	7772	5529	8155
ABL2	NM_001136001	0	11	1066	1237	1232	1146	806	1291
SOAT1	NM_003101	1	11	1183	1340	877	882	718	1013
AXDND1	NM_144696	1	6	1	0	1	2	0	0
TDRD5	NM_001199091	0	1	0	0	0	0	0	0
TDRD5	NM_001199085	0	1	0	0	0	0	0	0
TDRD5	NM_173533	0	1	0	0	0	0	0	0
TDRD5	NM_001199089	0	1	0	0	0	0	0	0
TDRD5	NM_001199092	1	1	0	0	0	0	0	0
FAM163A	NM_173509	1	11	11	5	5	10	8	5
TOR1AIP2	NM_001199260	0	11	569	579	608	607	440	635
TOR1AIP2	NM_145034	0	11	353	372	426	438	304	398
TOR1AIP2	NM_022347	1	11	1305	1447	1096	1106	838	1303
TOR1AIP1	NM_015602	1	11	1134	1380	1081	1159	887	1320
CEP350	NM_014810	1	11	644	773	873	836	518	766
QSOX1	NM_001004128	0	11	6474	6311	5403	6040	5102	6924
QSOX1	NM_002826	1	11	7116	6847	5939	6681	5744	7735
FLJ23867	NR_026900	1	11	388	403	345	370	337	378
LHX4	NM_033343	1	5	0	0	1	2	1	0
LOC100527964	NR_037642	1	11	48	58	32	46	32	56
ACBD6	NM_032360	1	11	643	720	487	575	434	585
XPR1	NM_001135669	0	11	913	1075	1300	1316	1050	1499
XPR1	NM_004736	1	11	943	1111	1336	1361	1073	1552
KIAA1614	NM_020950	1	11	19	21	11	17	15	22
STX6	NM_005819	1	11	1209	1349	2880	3062	2188	2942
MR1	NM_001194999	1	11	22	30	58	72	62	64
MR1	NM_001195000	0	11	21	29	57	66	59	62
MR1	NM_001195035	0	11	21	29	56	65	56	58
MR1	NM_001531	0	11	22	30	60	72	62	65
IER5	NM_016545	1	11	290	277	366	436	349	381
CACNA1E	NM_000721	1	1	0	0	0	0	0	1
GLUL	NM_001033056	0	11	3989	4468	5154	5540	4400	5866
GLUL	NM_001033044	0	11	3991	4469	5155	5542	4402	5875
GLUL	NM_002065	1	11	4008	4488	5164	5559	4415	5893
RNASEL	NM_021133	1	11	45	64	97	114	105	192
RGS16	NM_002928	1	2	0	0	0	0	0	2
LOC284648	NR_036490	1	4	0	0	0	2	2	3
NPL	NM_030769	1	11	4	1	1	1	1	2
DHX9	NM_001357	0	11	4280	5130	3867	4461	3457	5155
DHX9	NR_033302	1	11	4283	5134	3871	4471	3461	5163
LAMC1	NM_002293	1	11	14891	16855	20226	20853	15636	22339
LAMC2	NM_018891	0	11	58	57	51	61	38	66
LAMC2	NM_005562	1	11	81	88	72	94	51	88
NMNAT2	NM_170706	1	11	3	14	30	45	23	33
NMNAT2	NM_015039	0	11	3	14	29	45	23	33
SMG7	NM_001174061	1	11	2253	2692	2307	2417	1856	2547
SMG7	NM_173156	0	11	2248	2691	2306	2417	1851	2545
SMG7	NM_201568	0	11	2243	2684	2300	2412	1839	2537
SMG7	NM_201569	0	11	1891	2266	1920	2001	1556	2097
NCF2	NM_000433	0	10	1	1	1	1	2	2
NCF2	NM_001190789	0	10	1	1	1	1	2	2
NCF2	NM_001190794	1	10	1	1	1	1	2	2
NCF2	NM_001127651	0	10	1	1	1	1	2	2
ARPC5	NM_005717	1	11	4278	4923	4137	4790	3951	5985
RGL1	NM_015149	1	11	504	662	932	1188	1069	2084
GLT25D2	NM_015101	1	7	4	0	0	2	4	6
TSEN15	NM_001127394	0	11	286	352	240	316	256	367
TSEN15	NM_052965	1	11	295	372	250	325	268	377
TSEN15	NR_023349	0	11	295	372	251	326	268	377
C1orf21	NM_030806	1	11	349	456	1156	1279	1073	1733
EDEM3	NM_025191	1	11	1272	1492	1704	1832	1341	1694
FAM129A	NM_052966	1	11	32	54	76	101	70	81
RNF2	NM_007212	1	11	535	693	345	426	323	518
TRMT1L	NM_030934	1	11	394	434	436	484	350	512
SWT1	NM_001105518	1	11	143	211	211	244	181	263
SWT1	NM_017673	0	11	143	211	211	244	181	263
IVNS1ABP	NM_006469	1	11	2097	2597	2858	3590	2863	4161
HMCN1	NM_031935	1	11	247	249	392	394	309	461
MIR548F1	NR_031642	1	4	0	0	0	0	1	1
PRG4	NM_001127708	0	2	0	0	0	0	0	0
PRG4	NM_001127709	0	2	0	0	0	0	0	0
PRG4	NM_001127710	0	2	0	0	0	0	0	0
PRG4	NM_005807	1	2	0	0	0	0	0	0
TPR	NM_003292	1	11	4232	4820	5042	5927	4108	6132
C1orf27	NM_001164245	0	11	540	687	591	693	529	701
C1orf27	NM_001164246	1	11	540	687	591	692	529	701
C1orf27	NM_017847	0	11	540	687	591	693	529	701
OCLM	NM_022375	1	11	6	7	2	3	3	18
PDC	NM_022576	0	1	0	0	0	0	0	1
PDC	NM_002597	1	2	0	0	1	0	0	1
PTGS2	NM_000963	1	11	10547	12587	26372	28358	25062	39317
PLA2G4A	NM_024420	1	11	2351	3140	3466	3742	3176	5054
RGS18	NM_130782	1	1	0	0	0	0	0	0
RGS1	NM_002922	1	2	0	0	0	0	1	0
RGS2	NM_002923	1	11	259	322	972	1026	869	1263
UCHL5	NM_001199261	1	11	496	671	420	447	397	583
UCHL5	NM_015984	0	11	496	671	420	447	397	583
UCHL5	NM_001199262	0	11	339	475	300	333	300	409
UCHL5	NM_001199263	0	11	328	472	296	331	294	404
TROVE2	NM_001173524	1	11	498	611	878	951	686	1019
TROVE2	NR_033393	0	11	391	470	696	751	553	815
TROVE2	NM_004600	0	11	496	604	873	946	672	1013
TROVE2	NM_001042369	0	11	392	453	675	692	475	746
TROVE2	NM_001042370	0	11	404	456	679	697	478	755
TROVE2	NM_001173525	0	11	404	472	716	737	503	802
GLRX2	NM_197962	1	11	183	178	178	201	168	253
GLRX2	NM_016066	0	11	183	178	178	201	163	253
CDC73	NM_024529	1	11	1203	1340	1017	1164	899	1297
B3GALT2	NM_003783	1	1	0	0	0	0	0	0
KCNT2	NM_198503	1	11	9	9	17	33	15	25
CFH	NM_001014975	0	11	570	729	986	1104	796	1148
CFH	NM_000186	1	11	1283	1630	2462	2664	1946	2792
CFHR3	NM_001166624	1	2	1	0	0	0	0	0
CFHR3	NM_021023	0	2	1	0	0	0	0	0
CFHR1	NM_002113	1	5	0	0	0	2	1	0
ASPM	NM_018136	1	11	540	682	123	123	92	150
ZBTB41	NM_194314	1	11	157	213	374	422	271	400
CRB1	NM_001193640	1	2	1	0	0	0	0	0
CRB1	NM_201253	0	2	1	0	0	0	0	0
DENND1B	NM_001195215	1	11	117	158	168	196	185	256
DENND1B	NM_144977	0	11	42	52	46	63	65	69
DENND1B	NM_001195216	0	11	16	28	19	20	24	33
C1orf53	NM_001024594	1	11	16	19	15	11	10	9
NEK7	NM_133494	1	11	1316	1775	886	983	741	1170
ATP6V1G3	NM_133262	0	2	0	1	0	0	0	2
ATP6V1G3	NM_133326	1	2	0	1	0	0	0	2
MIR181B1	NR_029612	1	9	2	0	2	3	7	8
MIR181A1	NR_029626	1	3	0	0	0	0	0	1
NR5A2	NM_003822	0	11	5	7	2	1	2	3
NR5A2	NM_205860	1	11	5	7	2	1	2	3
ZNF281	NM_012482	1	11	809	1022	694	769	600	950
KIF14	NM_014875	1	11	242	273	105	103	85	135
DDX59	NM_001031725	1	11	316	418	266	354	293	466
CAMSAP2	NM_203459	1	11	1932	2430	2173	2397	1975	2782
GPR25	NM_005298	1	1	0	0	0	0	0	0
KIF21B	NM_017596	1	11	209	187	113	134	130	221
TMEM9	NM_016456	1	11	433	429	478	542	423	578
IGFN1	NM_001164586	1	8	0	0	1	9	4	5
PKP1	NM_000299	0	11	12	14	7	4	5	2
PKP1	NM_001005337	1	11	12	14	7	4	5	2
TNNT2	NM_000364	0	5	0	0	0	2	2	0
TNNT2	NM_001001430	1	5	0	0	0	2	2	0
TNNT2	NM_001001431	0	5	0	0	0	2	2	0
TNNT2	NM_001001432	0	5	0	0	0	2	2	0
LAD1	NM_005558	1	1	0	0	0	0	0	0
PHLDA3	NM_012396	1	11	575	434	450	595	608	810
CSRP1	NM_001193572	0	11	8949	10214	4388	4875	3964	5653
CSRP1	NM_001193571	1	11	8950	10213	4388	4875	3965	5653
CSRP1	NM_001193570	0	11	8948	10213	4387	4875	3966	5652
CSRP1	NM_004078	0	11	8949	10213	4388	4875	3966	5653
RPS10P7	NR_026667	1	11	7	5	4	4	5	2
NAV1	NM_020443	1	11	2439	2718	2328	2455	1808	2869
NAV1	NM_001167738	0	11	2395	2673	2288	2404	1779	2813
MIR1231	NR_031599	1	4	1	0	0	0	0	2
IPO9	NM_018085	1	11	3012	3373	2969	3394	2554	3996
SHISA4	NR_030775	1	11	289	312	395	416	345	470
SHISA4	NM_198149	0	11	289	312	395	416	345	472
LMOD1	NM_012134	1	10	10	8	4	4	2	1
TIMM17A	NM_006335	1	11	2412	2931	1490	1590	1292	1952
RNPEP	NM_020216	1	11	1466	1627	1065	1165	952	1369
ELF3	NM_001114309	0	3	0	0	0	1	1	0
ELF3	NM_004433	1	3	0	0	0	1	1	0
GPR37L1	NM_004767	1	5	0	0	1	3	0	0
ARL8A	NM_138795	1	11	817	894	769	844	759	1186
PTPN7	NM_080588	1	11	33	29	14	12	15	10
PTPN7	NM_001199797	0	11	33	28	14	12	15	10
PTPN7	NM_002832	0	11	33	28	14	12	15	10
PTPN7	NR_037663	0	11	33	27	14	12	15	10
PTPN7	NR_037664	0	11	32	26	14	12	14	10
PTPRVP	NR_002930	1	7	0	5	3	2	1	1
LGR6	NM_001017403	0	5	3	1	0	1	1	0
LGR6	NM_021636	0	5	3	1	0	1	1	0
LGR6	NM_001017404	1	4	3	1	0	0	1	0
UBE2T	NM_014176	1	11	195	194	66	75	82	94
PPP1R12B	NM_001167857	0	11	18	20	33	33	21	23
PPP1R12B	NM_001167858	0	11	18	20	33	33	21	23
PPP1R12B	NM_002481	1	11	167	174	187	226	157	210
PPP1R12B	NM_032103	0	11	141	149	148	187	129	184
PPP1R12B	NM_032104	0	11	141	149	149	187	129	184
PPP1R12B	NM_001197131	0	11	130	139	139	170	119	169
KDM5B	NM_006618	1	11	1601	1811	2507	2753	1868	2790
LOC148709	NR_002929	1	11	1	2	1	3	1	1
RABIF	NM_002871	1	11	452	506	380	383	342	474
KLHL12	NM_021633	1	11	691	888	558	629	602	897
ADIPOR1	NM_015999	1	11	1868	2130	2389	2520	1985	2962
ADIPOR1	NM_001127687	0	11	1870	2130	2389	2520	1987	2962
CYB5R1	NM_016243	1	11	379	416	485	529	381	546
LOC401980	NR_036557	1	4	0	0	2	0	2	0
TMEM183A	NM_138391	1	11	291	304	205	263	215	236
TMEM183B	NM_001079809	1	11	261	256	191	239	193	214
PPFIA4	NM_015053	1	9	5	1	1	1	6	6
ADORA1	NM_000674	0	1	0	0	1	0	0	0
ADORA1	NM_001048230	1	1	0	0	1	0	0	0
CHIT1	NM_003465	1	1	0	0	0	1	0	0
LOC730227	NR_034150	0	1	0	0	0	1	0	0
LOC730227	NR_034151	1	1	0	0	0	1	0	0
BTG2	NM_006763	1	11	804	987	1346	1477	1245	1535
FMOD	NM_002023	1	10	0	1	1	2	7	2
ATP2B4	NM_001001396	1	11	2822	3112	4977	4852	3043	4003
ATP2B4	NM_001684	0	11	2819	3106	4971	4849	3036	3997
SNORA77	NR_003019	1	9	1	1	0	1	1	4
LAX1	NM_001136190	1	5	0	1	1	2	0	0
LAX1	NM_017773	0	5	0	1	1	2	0	0
ZC3H11A	NM_014827	1	11	1875	2138	2312	2500	1733	2555
ZBED6	NM_001174108	1	11	660	823	996	1041	643	959
SNRPE	NM_003094	1	11	259	343	249	275	243	330
LINC00303	NR_027902	1	3	0	0	1	0	1	1
SOX13	NM_005686	1	11	430	371	535	647	565	765
ETNK2	NM_018208	1	11	190	237	190	222	199	235
REN	NM_000537	1	1	0	0	0	0	0	0
KISS1	NM_002256	1	4	4	2	0	0	2	0
GOLT1A	NM_198447	1	3	0	1	0	0	0	1
PLEKHA6	NM_014935	1	11	163	175	182	200	141	134
LOC127841	NR_027022	1	9	3	4	0	1	3	2
PPP1R15B	NM_032833	1	11	1503	1687	1728	1968	1505	2042
PIK3C2B	NM_002646	1	11	235	206	691	787	617	1022
MDM4	NM_002393	1	11	336	453	340	471	373	546
MDM4	NR_024171	0	11	336	450	338	469	369	543
LRRN2	NM_006338	0	1	0	0	0	0	0	0
LRRN2	NM_201630	1	1	0	0	0	0	0	0
NFASC	NM_001005389	0	7	0	1	0	1	3	1
NFASC	NM_001160333	0	7	0	1	0	1	3	1
NFASC	NM_001005388	1	7	0	2	0	1	3	1
NFASC	NM_001160332	0	7	0	2	0	1	3	1
NFASC	NM_015090	0	7	0	2	0	1	3	1
NFASC	NM_001160331	0	7	0	2	0	1	3	1
TMEM81	NM_203376	1	11	21	23	21	32	19	19
RBBP5	NM_001193272	0	11	561	692	648	634	462	716
RBBP5	NM_001193273	0	11	560	696	648	634	463	719
RBBP5	NM_005057	1	11	561	696	648	634	463	719
DSTYK	NM_015375	1	11	840	907	1583	1626	1186	1385
DSTYK	NM_199462	0	11	838	903	1578	1625	1185	1384
TMCC2	NM_014858	1	11	92	85	82	120	87	108
NUAK2	NM_030952	1	11	174	196	89	118	93	128
KLHDC8A	NM_018203	1	11	2	1	15	15	21	33
LEMD1	NM_001001552	0	1	0	0	0	0	0	0
LEMD1	NM_001199050	0	1	0	0	0	0	0	0
LEMD1	NM_001199051	0	1	0	0	0	0	0	0
LEMD1	NM_001199052	0	1	0	0	0	0	0	0
LEMD1	NR_037583	1	1	0	0	0	0	0	0
CDK18	NM_002596	1	11	4	2	3	3	3	4
CDK18	NM_212502	0	11	4	2	3	3	3	4
CDK18	NM_212503	0	11	4	2	3	3	3	4
LOC284578	NR_027086	1	4	0	0	0	1	0	1
MFSD4	NM_181644	1	11	2	9	11	25	17	32
ELK4	NM_001973	1	11	308	337	641	604	474	606
ELK4	NM_021795	0	11	230	261	462	434	345	456
SLC45A3	NM_033102	1	11	263	189	336	433	414	623
NUCKS1	NM_022731	1	11	4784	5868	3420	3519	2754	3695
RAB7L1	NM_001135662	0	11	592	626	934	1088	834	1240
RAB7L1	NM_001135663	1	11	596	629	944	1093	842	1257
RAB7L1	NM_001135664	0	11	576	611	916	1045	797	1197
RAB7L1	NM_003929	0	11	596	631	945	1094	838	1257
SLC41A1	NM_173854	1	11	958	1013	930	972	763	1009
PM20D1	NM_152491	1	4	1	1	0	0	0	1
SLC26A9	NM_052934	0	9	1	1	0	3	5	4
SLC26A9	NM_134325	1	9	1	1	0	3	5	4
FAM72A	NM_001123168	1	11	21	19	6	9	18	12
CTSE	NM_001910	1	2	0	0	1	0	2	0
CTSE	NM_148964	0	2	0	0	1	0	2	0
SRGAP2	NM_001042758	1	11	870	948	1142	1291	1057	1789
SRGAP2	NM_001170637	0	11	967	1052	1095	1287	990	1740
SRGAP2	NM_015326	0	11	967	1052	1095	1287	990	1740
IKBKE	NM_001193321	0	11	432	389	408	525	484	647
IKBKE	NM_001193322	0	11	432	396	404	521	486	646
IKBKE	NM_014002	1	11	437	396	413	528	489	650
RASSF5	NM_182663	0	11	4	3	12	14	8	8
RASSF5	NM_182664	0	11	4	3	12	14	8	8
RASSF5	NM_182665	1	11	4	3	12	13	8	8
EIF2D	NM_006893	1	11	1105	1223	1104	1236	952	1297
DYRK3	NM_001004023	1	11	419	473	526	537	460	598
DYRK3	NM_003582	0	11	419	472	525	535	458	594
MAPKAPK2	NM_004759	1	11	3237	3475	4117	4419	3385	4468
MAPKAPK2	NM_032960	0	11	3198	3429	4049	4345	3316	4371
FAIM3	NM_001193338	1	3	0	0	3	0	0	0
FAIM3	NM_001142473	0	3	0	0	3	0	0	0
FAIM3	NM_005449	0	3	0	0	3	0	0	0
C1orf116	NM_001083924	1	5	0	1	0	1	0	1
C1orf116	NM_023938	0	5	0	1	0	1	0	1
YOD1	NM_018566	1	11	209	296	310	319	278	366
PFKFB2	NM_006212	1	11	55	73	87	90	68	116
PFKFB2	NM_001018053	0	11	25	19	25	37	29	46
CD55	NM_000574	0	11	4175	5161	7571	8085	6124	8977
CD55	NM_001114752	1	11	4216	5201	7619	8149	6162	9041
CR1L	NM_175710	1	5	0	0	0	0	0	1
CD46	NM_002389	1	11	4574	5409	5464	6031	4890	7309
CD46	NM_153826	0	11	4548	5377	5440	5980	4848	7235
CD46	NM_172350	0	11	4461	5241	5321	5843	4732	7067
CD46	NM_172351	0	11	4556	5386	5446	5986	4855	7249
CD46	NM_172352	0	11	4540	5350	5415	5935	4816	7193
CD46	NM_172353	0	11	4532	5341	5409	5929	4809	7179
CD46	NM_172359	0	11	4566	5400	5458	6025	4883	7295
CD46	NM_172361	0	11	4510	5320	5386	5895	4794	7155
MIR29C	NR_029832	1	11	5	2	1	4	2	4
MIR29B2	NR_029518	1	6	1	1	0	1	0	1
CD34	NM_001025109	0	11	891	1054	7475	7937	6091	7887
CD34	NM_001773	1	11	892	1055	7485	7955	6102	7904
PLXNA2	NM_025179	1	11	11692	11544	6720	6142	4090	5458
CAMK1G	NM_020439	1	3	0	0	1	0	0	0
LAMB3	NM_001017402	1	11	280	234	245	251	213	291
LAMB3	NM_001127641	0	11	274	226	238	245	209	280
LAMB3	NM_000228	0	11	276	226	238	245	209	281
MIR4260	NR_036213	1	11	3	5	8	1	3	5
G0S2	NM_015714	1	11	25	17	2	2	3	1
HSD11B1	NM_181755	1	2	0	3	0	0	0	0
HSD11B1	NM_005525	0	2	0	3	0	0	0	0
C1orf74	NM_152485	1	11	116	100	61	107	94	129
IRF6	NM_006147	1	11	665	764	1158	1307	1078	1638
DIEXF	NM_014388	1	11	1923	2330	1491	1505	1210	1780
SYT14	NM_001146261	1	11	6	18	9	18	10	19
SYT14	NM_001146262	0	11	6	15	9	18	10	19
SYT14	NM_001146264	0	11	6	18	9	18	10	19
SYT14	NM_153262	0	11	6	15	9	18	10	19
SYT14	NR_027458	0	11	6	17	11	18	10	19
SYT14	NR_027459	0	11	6	16	9	16	10	17
C1orf133	NR_024337	1	11	4	12	8	3	5	2
SERTAD4	NM_019605	1	10	10	19	3	4	1	0
HHAT	NM_001122834	0	11	14	13	31	30	18	17
HHAT	NM_001170564	0	11	14	13	30	28	16	15
HHAT	NM_001170587	0	11	14	13	31	29	18	17
HHAT	NM_001170588	0	11	14	13	30	30	16	16
HHAT	NM_018194	0	11	14	13	31	30	18	17
HHAT	NM_001170580	1	11	14	13	31	31	18	17
RCOR3	NM_001136225	0	11	188	203	177	240	173	243
RCOR3	NM_001136223	1	11	348	399	325	426	323	474
RCOR3	NM_001136224	0	11	326	371	297	378	287	428
RCOR3	NM_018254	0	11	332	392	316	417	306	455
TRAF5	NM_004619	0	11	302	375	282	312	272	415
TRAF5	NM_001033910	1	11	302	375	282	312	272	415
TRAF5	NM_145759	0	11	302	375	283	312	272	415
LINC00467	NR_026761	1	11	32	43	25	35	25	39
SLC30A1	NM_021194	1	11	253	293	342	352	294	407
NEK2	NM_002497	1	11	137	128	24	30	26	20
LPGAT1	NM_014873	1	11	1298	1640	1377	1457	1059	1485
INTS7	NM_001199809	0	11	395	459	347	399	297	382
INTS7	NM_001199811	1	11	395	464	348	400	297	386
INTS7	NM_001199812	0	11	395	464	348	401	297	385
INTS7	NM_015434	0	11	395	464	348	401	297	386
INTS7	NR_037667	0	11	395	464	348	401	297	386
DTL	NM_016448	1	11	129	133	45	61	37	45
PPP2R5A	NM_006243	1	11	544	646	522	575	451	663
PPP2R5A	NM_001199756	0	11	538	642	518	569	442	655
SNORA16B	NR_004389	1	2	0	1	0	0	0	1
TMEM206	NM_001198862	0	11	418	502	611	620	520	854
TMEM206	NM_018252	1	11	418	502	611	618	518	854
NENF	NM_013349	1	11	324	374	476	522	419	590
NENF	NR_026598	0	11	324	373	476	521	417	590
ATF3	NM_001030287	0	11	677	882	460	534	392	544
ATF3	NM_001040619	1	11	690	899	464	539	401	551
ATF3	NM_001674	0	11	678	882	460	535	395	544
FAM71A	NM_153606	1	6	0	0	1	1	0	1
BATF3	NM_018664	1	11	6	14	9	10	14	16
NSL1	NM_001042549	0	11	334	350	311	355	327	442
NSL1	NM_015471	1	11	334	350	311	355	327	442
TATDN3	NM_001042552	0	11	149	165	131	166	124	224
TATDN3	NM_001042553	1	11	149	165	131	166	124	224
TATDN3	NM_001146169	0	11	149	165	131	166	124	224
TATDN3	NM_001146170	0	11	148	165	131	166	124	222
TATDN3	NM_001146171	0	11	149	165	131	166	124	224
C1orf227	NM_001024601	1	6	0	1	2	0	0	0
FLVCR1-AS1	NR_027285	1	11	16	23	9	20	21	12
FLVCR1-AS1	NR_027286	0	11	15	16	8	18	19	11
FLVCR1	NM_014053	1	11	176	190	100	135	95	140
VASH2	NM_001136474	1	11	10	2	16	9	17	23
VASH2	NM_001136475	0	11	10	2	16	9	17	23
VASH2	NM_024749	0	11	9	2	16	9	17	23
ANGEL2	NM_144567	1	11	369	554	382	482	343	511
RPS6KC1	NM_001136138	1	11	776	967	879	956	797	1104
RPS6KC1	NM_012424	0	11	778	968	881	956	797	1104
PROX1	NM_002763	1	11	16	24	69	72	37	69
SMYD2	NM_020197	1	11	302	376	319	365	279	427
PTPN14	NM_005401	1	11	3795	4313	5316	5046	3329	5007
CENPF	NM_016343	1	11	951	1058	240	281	188	231
KCNK2	NM_001017424	0	3	0	0	0	0	0	1
KCNK2	NM_001017425	1	3	0	0	0	0	0	1
KCNK2	NM_014217	0	3	0	0	0	0	0	1
KCTD3	NM_016121	1	11	736	828	846	1028	756	998
GPATCH2	NM_018040	1	11	209	275	285	297	255	313
SPATA17	NM_138796	1	5	0	0	1	2	0	1
RRP15	NM_016052	1	11	724	798	226	220	169	267
TGFB2	NM_001135599	0	11	1222	1325	309	287	164	185
TGFB2	NM_003238	1	11	1222	1325	309	287	164	185
LYPLAL1	NM_138794	1	11	297	371	237	260	228	315
EPRS	NM_004446	1	11	3309	3885	2800	2956	2370	3325
BPNT1	NM_006085	1	11	465	564	578	616	511	779
IARS2	NM_018060	1	11	2542	2996	2290	2531	1976	2817
RAB3GAP2	NM_012414	1	11	939	1128	1033	1131	821	1202
MIR664	NR_031705	1	1	0	0	0	0	0	1
SNORA36B	NR_002994	1	1	0	0	0	0	0	1
AURKAPS1	NR_001587	1	11	12	8	6	9	10	15
MARK1	NM_018650	1	11	158	182	230	280	229	305
C1orf115	NM_024709	1	11	474	542	392	430	334	389
MOSC2	NM_017898	1	11	137	169	155	207	107	165
MOSC1	NM_022746	1	11	26	28	79	69	48	56
HLX	NM_021958	1	11	92	67	647	707	651	868
DUSP10	NM_144728	0	11	23	19	41	31	29	38
DUSP10	NM_007207	1	11	33	28	62	55	48	62
DUSP10	NM_144729	0	11	23	19	43	32	27	40
HHIPL2	NM_024746	1	4	0	0	1	1	0	0
TAF1A	NM_005681	1	11	75	64	69	47	48	71
TAF1A	NM_139352	0	11	71	60	67	45	47	68
MIA3	NM_198551	1	11	1116	1332	1475	1658	1279	1822
AIDA	NM_022831	1	11	311	343	312	376	303	457
BROX	NM_144695	1	11	371	415	394	422	337	482
FAM177B	NM_207468	1	1	0	0	0	0	0	1
DISP1	NM_032890	1	11	65	55	28	42	31	75
TLR5	NM_003268	1	8	1	0	9	3	0	5
SUSD4	NM_017982	1	11	8	6	23	21	16	29
SUSD4	NM_001037175	0	11	6	5	13	8	12	14
CAPN8	NM_001143962	1	5	0	0	0	1	0	1
CAPN2	NM_001146068	0	11	13101	15077	9602	10471	8280	11457
CAPN2	NM_001748	1	11	13199	15129	9684	10546	8398	11561
TP53BP2	NM_001031685	0	11	1341	1505	1440	1629	1183	1832
TP53BP2	NM_005426	1	11	1342	1506	1443	1630	1184	1834
FBXO28	NM_001136115	0	11	1213	1400	787	867	689	1074
FBXO28	NM_015176	1	11	1249	1438	817	886	716	1098
DEGS1	NM_003676	1	11	2853	3560	2796	3009	2500	3397
NVL	NM_002533	0	11	488	569	377	430	313	449
NVL	NM_206840	1	11	488	569	377	430	313	449
CNIH4	NM_014184	1	11	757	953	739	843	668	951
WDR26	NM_001115113	1	11	3734	4136	4871	5130	4052	5340
WDR26	NM_025160	0	11	3735	4138	4871	5131	4052	5341
CNIH3	NM_152495	1	11	5	5	6	9	4	7
DNAH14	NM_001145154	0	11	17	18	13	15	4	12
DNAH14	NM_001373	1	11	17	18	17	16	5	18
DNAH14	NM_144989	0	11	16	16	13	14	4	12
LBR	NM_002296	1	11	1763	2194	1990	2245	1646	2399
LBR	NM_194442	0	11	1763	2193	1989	2244	1644	2399
ENAH	NM_001008493	0	11	2995	3520	2247	2555	2144	3042
ENAH	NM_018212	1	11	2995	3520	2246	2554	2144	3040
SRP9	NM_001130440	1	11	1315	1783	1310	1557	1172	1664
SRP9	NM_003133	0	11	1300	1766	1289	1531	1154	1635
EPHX1	NM_001136018	1	11	249	235	418	442	354	427
EPHX1	NM_000120	0	11	249	235	418	442	354	427
TMEM63A	NM_014698	1	11	351	382	601	752	531	773
LEFTY1	NM_020997	1	4	0	1	0	0	0	0
PYCR2	NM_013328	1	11	809	852	662	851	750	1121
LEFTY2	NM_001172425	1	11	3	6	14	14	13	15
LEFTY2	NM_003240	0	11	3	6	14	14	13	15
C1orf55	NM_152608	1	11	561	638	675	713	616	912
H3F3A	NM_002107	1	11	119	149	179	225	173	222
H3F3AP4	NR_002315	1	11	119	149	179	225	173	222
ACBD3	NM_022735	1	11	1187	1544	1064	1107	969	1516
MIXL1	NM_031944	1	11	2	7	13	5	13	15
LIN9	NM_173083	1	11	128	143	139	191	160	177
PARP1	NM_001618	1	11	2695	2978	1608	1795	1322	1954
C1orf95	NM_001003665	1	9	0	0	7	7	3	5
ITPKB	NM_002221	1	11	312	293	1095	1237	969	1235
PSEN2	NM_000447	0	11	101	77	114	124	91	82
PSEN2	NM_012486	1	11	101	77	114	124	91	82
ADCK3	NM_020247	1	11	95	106	129	154	150	215
CDC42BPA	NM_003607	1	11	2140	2473	2284	2133	1188	1323
CDC42BPA	NM_014826	0	11	2104	2436	2247	2102	1172	1304
ZNF678	NM_178549	0	11	207	210	260	337	296	444
ZNF678	NR_033184	1	11	207	210	260	337	297	444
LOC100130093	NR_024485	1	1	0	0	0	0	0	0
LOC100130093	NR_024486	0	1	0	0	0	0	0	0
JMJD4	NM_001161465	1	11	384	372	254	342	288	424
JMJD4	NM_023007	0	11	384	372	254	343	289	424
SNAP47	NM_053052	1	11	401	359	396	404	357	564
WNT9A	NM_003395	1	11	4	2	1	8	4	2
ARF1	NM_001024226	0	11	8997	8788	8125	9177	8058	10618
ARF1	NM_001658	0	11	8997	8788	8125	9177	8058	10618
ARF1	NM_001024227	1	11	9006	8791	8133	9190	8072	10630
ARF1	NM_001024228	0	11	9005	8790	8131	9189	8069	10628
MIR3620	NR_037415	1	11	3	2	1	1	2	2
C1orf35	NM_024319	1	11	203	157	114	171	130	229
MRPL55	NM_181441	0	11	168	124	143	178	160	232
MRPL55	NM_181454	0	11	200	141	170	215	188	287
MRPL55	NM_181455	1	11	200	141	170	215	188	287
MRPL55	NM_181456	0	11	193	140	167	200	184	274
MRPL55	NM_181462	0	11	188	136	153	205	177	259
MRPL55	NM_181463	0	11	179	130	148	195	168	245
MRPL55	NM_181464	0	11	175	126	146	192	165	245
MRPL55	NM_181465	0	11	153	107	132	168	151	223
GUK1	NM_000858	1	11	1433	1173	1271	1572	1604	1765
GUK1	NM_001159390	0	11	1378	1112	1222	1495	1558	1698
GUK1	NM_001159391	0	11	1384	1127	1232	1498	1575	1708
GJC2	NM_020435	1	11	1	3	3	1	1	6
IBA57	NM_001010867	1	11	295	329	264	310	263	347
OBSCN	NM_052843	0	11	36	18	29	40	37	63
OBSCN	NM_001098623	1	11	35	18	29	40	36	65
TRIM11	NM_145214	1	11	344	346	329	357	372	490
TRIM17	NM_001024940	1	2	0	0	0	0	0	2
TRIM17	NM_016102	0	2	0	0	0	0	0	2
TRIM17	NM_001134855	0	1	0	0	0	0	0	0
HIST3H2A	NM_033445	1	11	6	5	14	15	18	14
HIST3H2BB	NM_175055	1	1	0	0	1	0	0	0
RNF187	NM_001010858	1	11	1279	1321	1360	1554	1308	1822
DUSP5P	NR_002834	1	11	9	10	7	10	12	6
RHOU	NM_021205	1	11	25	42	133	141	111	95
RAB4A	NM_004578	1	11	648	785	796	858	658	914
SPHAR	NM_006542	1	11	63	73	74	76	50	101
C1orf96	NM_145257	1	11	124	137	116	135	100	118
ACTA1	NM_001100	1	7	1	2	0	0	2	2
NUP133	NM_018230	1	11	1089	1315	1072	1226	973	1423
ABCB10	NM_012089	1	11	531	681	362	413	353	428
TAF5L	NM_014409	1	11	676	746	485	531	416	632
TAF5L	NM_001025247	0	11	612	711	362	404	330	531
URB2	NM_014777	1	11	468	456	304	275	261	382
GALNT2	NM_004481	1	11	3788	3723	2822	2943	2550	3327
PGBD5	NM_024554	1	10	4	0	4	5	1	5
COG2	NM_001145036	1	11	554	741	493	516	393	677
COG2	NM_007357	0	11	554	741	493	516	393	677
CAPN9	NM_006615	0	2	0	0	0	0	2	1
CAPN9	NM_016452	1	2	0	0	0	0	2	1
C1orf198	NM_001136495	0	11	863	954	955	1019	790	1118
C1orf198	NM_032800	0	11	882	970	968	1044	812	1148
C1orf198	NM_001136494	1	11	884	971	968	1045	813	1148
TTC13	NM_001122835	0	11	258	282	360	392	268	367
TTC13	NM_024525	1	11	259	285	363	393	270	370
ARV1	NM_022786	1	11	148	227	126	141	115	165
FAM89A	NM_198552	1	11	114	91	156	147	123	131
MIR1182	NR_031593	1	11	20	16	25	25	24	23
TRIM67	NM_001004342	1	9	0	0	4	7	3	3
C1orf131	NM_152379	1	11	177	239	178	254	163	239
GNPAT	NM_014236	1	11	1027	1163	1107	1222	989	1349
EXOC8	NM_175876	1	11	386	473	513	544	433	654
C1orf124	NM_001010984	1	11	262	293	324	378	353	419
C1orf124	NM_032018	0	11	247	284	314	368	336	389
EGLN1	NM_022051	1	11	920	1142	606	723	602	767
TSNAX	NM_005999	1	11	540	626	560	580	493	710
TSNAX-DISC1	NR_028399	0	11	243	291	329	335	277	393
TSNAX-DISC1	NR_028400	0	11	197	241	302	305	255	363
TSNAX-DISC1	NR_028394	0	11	269	323	404	398	378	505
TSNAX-DISC1	NR_028395	0	11	269	322	403	398	376	505
TSNAX-DISC1	NR_028396	0	11	219	270	365	360	340	457
TSNAX-DISC1	NR_028397	0	11	269	323	404	396	377	505
TSNAX-DISC1	NR_028398	0	11	223	269	338	333	330	439
TSNAX-DISC1	NR_028393	1	11	358	420	758	751	676	1014
DISC1	NM_001164554	0	11	20	14	62	75	74	96
DISC1	NM_001012958	0	11	18	13	64	67	72	92
DISC1	NM_001164550	0	11	21	14	67	75	75	96
DISC1	NM_001164552	0	11	21	14	67	75	75	96
DISC1	NM_001164553	0	11	21	14	66	75	75	96
DISC1	NM_001164551	0	11	24	17	74	83	90	114
DISC1	NM_001164555	0	11	24	17	74	83	90	114
DISC1	NM_001164549	0	11	32	24	93	99	127	165
DISC1	NM_001164544	0	11	47	46	137	138	175	208
DISC1	NM_001164545	0	11	47	45	136	138	173	208
DISC1	NM_001164548	0	11	46	43	127	135	166	202
DISC1	NM_001164556	0	11	29	31	69	72	96	116
DISC1	NM_001164539	0	11	46	45	136	135	174	206
DISC1	NM_001012959	0	11	46	45	136	135	174	206
DISC1	NM_001164542	0	11	46	47	141	140	180	212
DISC1	NM_001164546	0	11	36	31	110	108	140	180
DISC1	NM_001164538	0	11	67	64	179	167	205	241
DISC1	NM_001164541	0	11	67	64	179	166	204	241
DISC1	NM_001164547	0	11	57	48	148	136	165	209
DISC1	NM_001012957	1	11	185	195	523	529	509	764
DISC1	NM_001164537	0	11	186	196	530	529	511	765
DISC1	NM_001164540	0	11	180	191	513	515	480	723
DISC1	NM_018662	0	11	186	196	530	529	511	765
SIPA1L2	NM_020808	1	11	662	748	2065	2113	1566	2036
KIAA1383	NM_019090	1	11	47	53	76	72	63	92
NTPCR	NM_032324	1	11	200	199	160	188	147	208
PCNXL2	NM_014801	1	11	140	161	178	200	163	206
KIAA1804	NM_032435	1	11	17	28	27	34	13	32
KCNK1	NM_002245	1	11	7	10	7	10	6	12
C1orf31	NM_001012985	1	11	187	230	150	198	125	187
TARBP1	NM_005646	1	11	345	391	420	516	360	579
IRF2BP2	NM_001077397	0	11	1115	1333	3216	3620	3117	3443
IRF2BP2	NM_182972	1	11	1115	1333	3216	3621	3117	3443
LINC00184	NR_033927	1	10	0	3	4	4	3	2
TOMM20	NM_014765	1	11	3114	3857	3173	3644	2896	3853
SNORA14B	NR_002956	1	11	7	10	5	9	4	6
RBM34	NM_015014	1	11	712	808	653	776	635	880
RBM34	NR_027762	0	11	681	758	618	737	611	845
RBM34	NM_001161533	0	11	362	409	349	426	325	495
ARID4B	NM_016374	1	11	1053	1237	1663	1989	1483	2211
ARID4B	NM_031371	0	11	1026	1195	1607	1913	1436	2148
GGPS1	NM_001037277	0	11	367	463	487	565	447	587
GGPS1	NR_036605	1	11	402	491	532	599	474	627
TBCE	NM_001079515	1	11	440	481	290	317	273	386
TBCE	NM_003193	0	11	440	481	290	317	273	386
B3GALNT2	NM_152490	1	11	970	1076	963	993	708	858
GNG4	NM_001098722	1	11	3	5	12	10	9	13
GNG4	NM_001098721	0	11	3	5	12	10	9	13
GNG4	NM_004485	0	11	3	5	12	10	9	13
LYST	NM_000081	1	11	376	420	492	453	283	401
NID1	NM_002508	1	11	8249	8528	11454	12193	9448	13142
GPR137B	NM_003272	1	11	517	548	846	925	769	1106
ERO1LB	NM_019891	1	11	99	106	113	102	102	115
EDARADD	NM_145861	1	11	6	15	7	4	5	9
EDARADD	NM_080738	0	11	6	15	7	4	5	9
LGALS8	NM_201545	0	11	874	1053	1178	1352	954	1514
LGALS8-AS1	NR_034040	1	10	2	3	0	3	3	2
LGALS8	NM_006499	1	11	875	1053	1178	1356	957	1514
LGALS8	NM_201543	0	11	864	1034	1158	1333	934	1483
LGALS8	NM_201544	0	11	864	1034	1160	1331	935	1483
HEATR1	NM_018072	1	11	2396	2799	2133	2171	1515	1904
ACTN2	NM_001103	1	11	25	13	41	31	24	42
MTR	NM_000254	1	11	1407	1637	1547	1552	1202	1597
LOC100130331	NR_027247	1	6	2	0	3	0	0	1
RPS7P5	NR_036695	1	1	0	1	0	0	0	0
FMN2	NM_020066	1	1	0	1	0	0	0	0
RGS7	NM_002924	1	7	2	2	0	0	0	5
FH	NM_000143	1	11	1815	2115	822	934	728	1072
OPN3	NM_014322	1	11	278	353	251	303	244	258
CHML	NM_001821	1	11	689	773	439	486	358	440
WDR64	NM_144625	1	3	0	0	1	0	0	0
EXO1	NM_130398	1	11	94	127	15	26	18	23
EXO1	NM_003686	0	11	94	123	15	26	18	22
EXO1	NM_006027	0	11	94	123	15	26	18	22
MAP1LC3C	NM_001004343	1	6	0	1	1	1	3	0
LOC731275	NR_029401	1	11	46	56	59	84	63	95
CEP170	NM_001042404	0	11	2835	3342	2347	2503	1913	2924
CEP170	NM_001042405	0	11	2825	3328	2340	2498	1909	2911
CEP170	NM_014812	1	11	2913	3446	2402	2558	1961	2991
SDCCAG8	NM_006642	1	11	331	350	287	350	288	393
AKT3	NM_181690	0	11	804	961	1448	1539	1156	1761
AKT3	NM_005465	1	11	1565	1972	2934	3132	2332	3467
LOC339529	NR_033883	1	2	0	2	0	0	0	0
ZNF238	NM_205768	0	11	350	358	540	564	389	441
ZNF238	NM_006352	1	11	350	367	533	561	389	431
ADSS	NM_001126	1	11	2912	3464	2622	2783	2224	3075
C1orf101	NM_001130957	1	11	7	19	49	51	29	28
C1orf101	NM_173807	0	11	7	19	49	50	28	28
PPPDE1	NM_016076	1	11	1807	2190	2321	2408	1962	2525
FAM36A	NM_198076	1	11	419	474	365	367	324	441
HNRNPU-AS1	NR_026778	1	11	98	116	138	193	131	213
HNRNPU	NM_004501	0	11	9301	11221	8133	9562	7485	10990
HNRNPU	NM_031844	1	11	9301	11221	8133	9562	7485	10990
EFCAB2	NM_032328	0	11	129	127	106	110	97	147
EFCAB2	NR_026586	1	11	147	153	133	133	112	163
EFCAB2	NR_026588	0	11	131	129	106	112	98	149
EFCAB2	NM_001143943	0	11	145	149	133	131	109	161
EFCAB2	NR_026587	0	11	135	136	126	127	103	154
KIF26B	NM_018012	1	11	13	5	7	17	7	5
SMYD3	NM_022743	0	11	192	192	199	202	148	196
SMYD3	NM_001167740	1	11	196	197	210	203	150	202
TFB2M	NM_022366	1	11	553	623	431	526	391	533
CNST	NM_001139459	0	11	256	280	371	381	310	531
CNST	NM_152609	1	11	461	507	711	748	621	1015
SCCPDH	NM_016002	1	11	1034	1304	956	1016	746	984
LOC149134	NR_015422	1	10	1	0	5	3	2	4
AHCTF1	NM_015446	1	11	753	791	751	838	572	868
ZNF695	NM_020394	1	11	37	35	27	23	18	23
ZNF670	NM_033213	1	11	97	156	178	171	165	236
ZNF669	NM_001142572	0	11	156	162	229	264	223	290
ZNF669	NM_024804	1	11	156	162	229	264	224	291
C1orf229	NM_207401	1	7	1	2	1	0	0	1
ZNF124	NM_003431	1	11	136	164	251	238	212	270
MIR3916	NR_037480	1	11	45	59	42	56	47	62
ZNF496	NM_032752	1	11	414	359	473	653	545	717
NLRP3	NM_001079821	1	11	2	6	3	3	2	6
NLRP3	NM_001127461	0	11	3	6	4	3	2	6
NLRP3	NM_001127462	0	11	3	6	4	3	2	6
NLRP3	NM_004895	0	11	3	6	4	3	2	6
NLRP3	NM_183395	0	11	3	6	4	3	2	6
LOC148824	NR_027309	1	1	0	0	0	0	0	1
TRIM58	NM_015431	1	5	0	0	1	0	2	0
OR2L1P	NR_002145	1	3	0	1	0	0	1	0
SH3BP5L	NM_030645	1	11	940	854	959	1111	957	1276
ZNF672	NM_024836	1	11	378	386	454	478	419	631
ZNF692	NM_001136036	1	11	273	344	119	178	152	277
ZNF692	NM_001193328	0	11	260	330	113	166	149	268
ZNF692	NM_017865	0	11	272	343	117	175	152	276
PGBD2	NM_001017434	0	11	94	109	125	150	134	215
PGBD2	NM_170725	1	11	127	150	174	203	168	280
TUBB8	NM_177987	1	6	0	0	2	2	2	1
ZMYND11	NM_212479	0	11	1222	1547	1262	1329	1105	1657
ZMYND11	NM_006624	1	11	2006	2561	2097	2323	1889	2803
DIP2C	NM_014974	1	11	480	511	576	547	515	778
C10orf108	NR_027151	1	7	0	2	0	4	1	3
C10orf108	NR_027152	0	9	3	1	0	1	2	3
LARP4B	NM_015155	1	11	1668	1830	1266	1373	1089	1450
GTPBP4	NM_012341	1	11	2461	2895	1597	1789	1380	1976
IDI2	NM_033261	1	5	1	3	1	0	0	0
IDI2-AS1	NR_024628	0	6	0	0	4	0	2	3
IDI2-AS1	NR_024629	0	5	0	0	4	0	2	3
IDI2-AS1	NR_027708	1	6	0	0	4	0	2	3
IDI2-AS1	NR_027709	0	6	0	0	4	0	2	3
IDI1	NM_004508	1	11	2497	3346	1028	1135	992	1683
WDR37	NM_014023	1	11	1196	1451	1254	1425	1146	1657
PFKP	NM_002627	1	11	6863	6487	5764	6253	5682	7710
PITRM1	NM_014889	1	11	2752	2929	2465	2853	2287	3640
KLF6	NM_001160124	0	11	13001	15697	11078	13152	11377	18404
KLF6	NM_001160125	0	11	12887	15538	10995	13045	11322	18223
KLF6	NM_001300	1	11	13075	15771	11133	13224	11479	18506
KLF6	NR_027653	0	11	12966	15670	11039	13125	11321	18337
LOC100216001	NR_024475	1	11	683	702	503	565	435	635
AKR1E2	NM_001040177	1	11	33	41	45	32	43	63
AKR1C1	NM_001353	1	11	12	8	48	43	34	67
AKR1C2	NM_001354	0	10	0	1	8	2	9	9
AKR1C2	NM_205845	1	10	0	1	8	2	9	9
AKR1C2	NM_001135241	0	8	0	1	5	0	7	2
AKR1C3	NM_003739	1	11	97	91	265	321	248	368
AKR1CL1	NR_027916	1	2	0	0	0	0	0	0
AKR1C4	NM_001818	1	2	0	0	1	0	0	0
TUBAL3	NM_001171864	0	6	0	0	0	2	0	2
TUBAL3	NM_024803	1	6	0	0	0	2	0	2
NET1	NM_001047160	0	11	368	454	458	525	397	546
NET1	NM_005863	1	11	368	465	479	544	415	572
ASB13	NM_024701	0	11	165	181	262	246	248	339
ASB13	NR_024581	0	11	165	181	261	246	248	337
ASB13	NR_037164	1	11	165	181	262	246	249	339
FAM208B	NM_017782	1	11	2324	2510	2386	2254	1491	1949
GDI2	NM_001115156	0	11	5956	7026	6177	6494	5282	7571
GDI2	NM_001494	1	11	6060	7156	6285	6619	5380	7700
ANKRD16	NM_019046	1	11	50	47	62	79	58	86
ANKRD16	NM_001009941	0	11	47	44	51	68	56	74
ANKRD16	NM_001009943	0	11	47	43	51	68	56	74
FBXO18	NM_178150	0	11	1532	1684	2133	2273	1964	2614
FBXO18	NM_032807	1	11	1535	1687	2141	2288	1973	2626
IL15RA	NM_002189	1	11	288	304	522	668	578	727
IL15RA	NM_172200	0	11	288	304	518	667	576	722
RBM17	NM_032905	0	11	1636	1870	1630	1937	1420	1953
RBM17	NM_001145547	1	11	1638	1880	1648	1956	1435	1964
PFKFB3	NM_001145443	0	11	2842	3133	1864	2067	2031	2930
PFKFB3	NM_004566	1	11	2843	3137	1866	2071	2039	2938
PRKCQ	NM_006257	1	11	13	21	28	17	12	21
LOC439949	NR_036502	1	11	53	85	41	46	38	40
LOC439949	NR_036503	0	11	52	82	40	45	37	37
SFMBT2	NM_001018039	0	11	12	8	12	14	14	14
SFMBT2	NM_001029880	1	11	12	8	12	14	14	14
ITIH5	NM_030569	1	1	0	0	0	0	0	0
ITIH5	NM_001001851	0	1	0	0	0	0	0	0
KIN	NM_012311	1	11	252	316	228	234	192	293
ATP5C1	NM_001001973	1	11	2592	3145	2288	2544	1942	2620
ATP5C1	NM_005174	0	11	2592	3142	2286	2544	1937	2615
TAF3	NM_031923	1	11	265	253	266	267	211	287
FLJ45983	NR_024255	0	11	6	13	25	29	32	25
FLJ45983	NR_024256	1	11	9	19	30	36	36	34
GATA3	NM_001002295	0	11	157	135	355	384	374	345
GATA3	NM_002051	1	11	157	135	355	384	374	345
SFTA1P	NR_027082	1	10	36	23	2	2	0	1
CELF2	NM_001025077	1	11	708	845	1148	1230	884	1179
CELF2	NM_006561	0	11	690	826	1112	1197	862	1155
CELF2	NM_001025076	0	11	690	827	1112	1200	862	1155
CELF2	NM_001083591	0	11	690	827	1112	1200	862	1155
USP6NL	NM_001080491	0	11	505	674	916	1092	704	970
USP6NL	NM_014688	1	11	517	687	931	1121	724	997
ECHDC3	NM_024693	1	11	64	57	44	55	42	55
C10orf47	NM_153256	1	11	196	191	210	240	179	286
UPF2	NM_015542	0	11	913	1093	811	966	719	953
UPF2	NM_080599	1	11	913	1093	813	967	720	953
DHTKD1	NM_018706	1	11	417	450	361	451	344	423
SEC61A2	NM_001142628	1	11	98	116	82	127	80	148
SEC61A2	NM_018144	0	11	98	116	82	127	80	148
SEC61A2	NM_001142627	0	11	62	67	59	81	51	98
SEC61A2	NR_024576	0	11	62	68	59	81	52	99
SEC61A2	NR_024577	0	11	62	68	59	81	52	99
NUDT5	NM_014142	1	11	985	1146	836	887	672	993
CDC123	NM_006023	1	11	1776	2151	1651	1835	1555	2094
CAMK1D	NM_020397	0	11	46	52	124	164	136	216
CAMK1D	NM_153498	1	11	52	56	140	203	164	245
LOC283070	NR_027322	1	11	16	21	67	81	76	99
CCDC3	NM_031455	1	11	2	3	5	7	9	14
OPTN	NM_001008211	0	11	2394	2705	3001	3105	2244	3149
OPTN	NM_001008212	0	11	2393	2705	2995	3105	2243	3147
OPTN	NM_001008213	1	11	2394	2705	3001	3105	2244	3149
OPTN	NM_021980	0	11	2382	2689	2972	3086	2222	3117
MCM10	NM_018518	0	11	124	166	7	15	7	13
MCM10	NM_182751	1	11	124	166	7	15	7	13
PHYH	NM_001037537	0	11	197	216	263	330	268	377
PHYH	NM_006214	1	11	197	219	269	333	273	382
SEPHS1	NM_001195602	0	11	621	751	629	721	597	801
SEPHS1	NM_001195604	0	11	669	797	655	757	606	850
SEPHS1	NM_012247	1	11	723	854	720	830	678	931
BEND7	NM_152751	0	11	222	273	255	260	184	237
BEND7	NM_001100912	1	11	294	345	321	351	233	313
PRPF18	NM_003675	1	11	483	617	466	530	412	637
FRMD4A	NM_018027	1	11	2237	2548	3296	3731	3028	4122
FAM107B	NM_031453	1	11	3576	4584	2486	2834	2290	3316
CDNF	NM_001029954	1	11	5	8	4	7	2	14
HSPA14	NM_016299	1	11	339	398	295	351	278	324
SUV39H2	NM_001193424	0	11	299	297	188	218	167	172
SUV39H2	NM_001193426	0	11	219	230	133	167	112	129
SUV39H2	NR_034181	0	11	294	295	187	218	167	170
SUV39H2	NM_001193425	1	11	299	297	188	218	167	172
SUV39H2	NM_001193427	0	11	219	230	133	167	112	129
SUV39H2	NM_024670	0	11	295	295	188	218	167	170
DCLRE1C	NM_001033855	0	11	183	242	200	209	161	251
DCLRE1C	NM_001033857	0	11	183	242	200	209	161	253
DCLRE1C	NM_001033858	1	11	184	243	200	211	162	254
DCLRE1C	NM_022487	0	11	183	242	200	209	161	251
MEIG1	NM_001080836	1	5	3	0	1	3	0	2
OLAH	NM_001039702	1	11	1	2	5	4	2	3
OLAH	NM_018324	0	11	1	2	5	4	2	3
ACBD7	NM_001039844	1	11	51	44	8	17	9	18
C10orf111	NM_153244	1	11	17	16	7	3	2	7
RPP38	NM_001097590	0	11	131	184	270	261	237	331
RPP38	NM_006414	0	11	123	179	257	254	227	313
RPP38	NM_183005	1	11	131	186	271	266	239	340
NMT2	NM_004808	1	11	4238	4934	1511	1615	1241	1677
LOC100192204	NR_036506	1	3	1	0	0	0	0	0
FAM171A1	NM_001010924	1	11	3932	4152	2431	2775	2323	3301
ITGA8	NM_003638	1	11	2	5	12	12	11	13
FAM188A	NM_024948	1	11	409	512	341	410	317	586
PTER	NM_001001484	0	11	50	52	37	49	44	50
PTER	NM_030664	1	11	50	52	36	49	43	49
C1QL3	NM_001010908	1	10	1	3	7	6	1	2
RSU1	NM_012425	1	11	2370	2666	2314	2411	1983	2723
RSU1	NM_152724	0	11	2353	2644	2286	2402	1964	2706
CUBN	NM_001081	1	11	102	141	213	233	155	204
TRDMT1	NM_004412	1	11	176	230	197	197	169	216
VIM	NM_003380	1	11	86388	95690	96037	105140	85242	113290
ST8SIA6	NM_001004470	1	11	14	17	25	27	21	20
PTPLA	NM_014241	1	11	96	125	71	79	53	75
STAM	NM_003473	1	11	562	664	462	514	403	575
TMEM236	NM_001098844	1	1	0	0	0	0	0	0
MRC1	NM_002438	1	10	1	1	4	2	1	2
NSUN6	NM_182543	1	11	54	74	73	100	85	114
ARL5B	NM_178815	1	11	582	679	674	760	578	820
PLXDC2	NM_032812	1	3	0	0	1	0	0	0
NEBL	NM_006393	1	11	65	85	86	77	69	131
NEBL	NM_001173484	0	11	63	84	86	69	64	123
NEBL	NM_213569	0	11	63	84	86	69	64	123
C10orf114	NM_001010911	1	11	38	48	144	155	133	130
C10orf140	NM_207371	1	11	8	7	199	176	136	107
MLLT10	NM_001195627	0	11	61	81	74	70	65	93
MLLT10	NM_001195628	0	11	61	79	73	69	64	92
MLLT10	NM_001195630	0	11	61	79	73	69	64	92
MLLT10	NM_004641	0	11	944	1261	725	910	797	1294
MLLT10	NM_001195626	1	11	953	1269	737	912	805	1304
DNAJC1	NM_022365	1	11	675	741	904	1018	821	1178
COMMD3	NM_012071	1	11	383	397	376	434	400	510
BMI1	NM_005180	1	11	646	889	793	894	807	1183
SPAG6	NM_012443	1	4	0	0	0	3	1	0
SPAG6	NM_172242	0	4	0	0	0	3	1	0
LOC100499489	NR_036533	1	11	47	45	58	72	62	73
PIP4K2A	NM_005028	1	11	1206	1389	1471	1534	1289	1885
ARMC3	NM_173081	1	2	0	0	0	0	0	0
MSRB2	NM_012228	1	11	189	225	192	159	126	170
C10orf67	NM_153714	1	1	0	0	0	0	0	0
OTUD1	NM_001145373	1	11	35	32	63	70	53	73
KIAA1217	NM_001098500	0	11	13	10	42	50	33	50
KIAA1217	NM_001098501	0	11	13	10	42	50	33	50
KIAA1217	NM_019590	1	11	13	15	53	66	47	62
ARHGAP21	NM_020824	1	11	6063	7111	8801	8740	6709	9501
PRTFDC1	NM_020200	1	11	460	580	593	634	502	693
ENKUR	NM_145010	1	11	48	61	53	86	66	89
THNSL1	NM_024838	1	11	128	174	113	104	110	160
GPR158	NM_020752	1	11	3	1	5	3	3	6
LINC00264	NR_026793	1	1	0	0	1	0	0	0
PDSS1	NM_014317	1	11	134	194	91	80	59	99
ABI1	NM_001012750	0	11	1157	1461	1319	1504	1222	1709
ABI1	NM_001012751	0	11	1156	1451	1313	1495	1217	1697
ABI1	NM_001012752	0	11	1156	1461	1317	1503	1222	1709
ABI1	NM_001178116	0	11	1160	1456	1320	1498	1219	1705
ABI1	NM_001178119	0	11	1156	1461	1319	1504	1222	1709
ABI1	NM_001178120	0	11	1155	1451	1313	1495	1217	1697
ABI1	NM_001178121	0	11	1154	1451	1311	1494	1217	1697
ABI1	NM_001178122	0	11	1108	1408	1261	1433	1172	1622
ABI1	NM_001178123	0	11	1071	1360	1219	1382	1131	1562
ABI1	NM_001178124	0	11	1070	1360	1217	1381	1131	1562
ABI1	NM_001178125	0	11	1012	1280	1160	1311	1069	1494
ABI1	NM_005470	1	11	1161	1466	1326	1507	1224	1717
LINC00202	NR_026795	1	6	0	0	4	1	1	0
ANKRD26	NM_014915	1	11	366	471	363	403	338	503
YME1L1	NM_014263	0	11	4317	5255	4538	4972	3946	5570
YME1L1	NM_139312	1	11	4326	5261	4549	4979	3948	5582
MASTL	NM_001172303	0	11	206	224	109	118	99	156
MASTL	NM_001172304	0	11	205	223	109	118	98	155
MASTL	NM_032844	1	11	206	224	109	118	99	156
ACBD5	NM_145698	0	11	498	636	539	632	542	765
ACBD5	NM_001042473	1	11	498	636	539	631	542	765
ACBD5	NR_024150	0	11	496	634	537	631	539	760
LOC387646	NR_003525	1	9	1	1	1	2	3	1
RAB18	NM_021252	1	11	1882	2280	1994	2308	1901	2616
MKX	NM_173576	1	3	0	2	0	0	1	0
ARMC4	NM_018076	1	11	72	117	32	37	19	32
MPP7	NM_173496	1	11	4	7	5	11	5	8
LOC220906	NR_033805	1	11	221	254	168	239	174	282
WAC	NR_024557	1	11	2584	2999	2678	3122	2330	3251
WAC	NM_016628	0	11	2570	2986	2666	3105	2308	3230
WAC	NM_100486	0	11	2393	2780	2465	2877	2153	3012
BAMBI	NM_012342	1	11	95	114	257	289	188	139
LOC387647	NR_003930	1	11	820	926	942	935	735	1036
SVIL	NM_021738	1	11	2266	2437	3149	3367	2364	3427
SVIL	NM_003174	0	11	2272	2448	3125	3337	2360	3411
KIAA1462	NM_020848	1	11	1578	1634	3608	3860	2992	4331
MTPAP	NM_018109	1	11	421	561	412	458	344	512
LOC729668	NR_003524	1	1	0	0	0	0	0	0
MAP3K8	NM_005204	1	11	71	124	629	780	505	540
ZNF438	NM_001143769	1	11	207	216	175	205	181	318
ZNF438	NM_001143766	0	11	203	214	174	201	181	311
ZNF438	NM_001143767	0	11	186	207	169	199	178	301
ZNF438	NM_001143768	0	11	202	214	174	201	181	311
ZNF438	NM_001143770	0	11	202	214	174	201	181	311
ZNF438	NM_001143771	0	11	198	210	170	198	176	310
ZNF438	NM_182755	0	11	202	214	174	201	181	311
ZNF438	NR_026560	0	11	154	167	130	156	150	221
ZEB1-AS1	NR_024284	1	11	117	139	136	174	119	176
ZEB1	NM_001174093	0	11	2477	2935	3426	3777	3202	5097
ZEB1	NM_001174095	0	11	2397	2847	3306	3667	3112	4955
ZEB1	NM_001174096	0	11	2484	2939	3430	3786	3206	5107
ZEB1	NM_030751	0	11	2484	2939	3430	3786	3206	5107
ZEB1	NM_001128128	0	11	2485	2943	3435	3794	3207	5118
ZEB1	NM_001174094	1	11	2485	2943	3435	3794	3207	5118
ARHGAP12	NM_018287	1	11	424	532	786	875	703	1126
KIF5B	NM_004521	1	11	7328	8774	9869	10762	8874	13106
EPC1	NM_025209	1	11	429	533	510	523	463	577
CCDC7	NM_001026383	1	11	6	13	9	10	9	8
CCDC7	NM_145023	0	11	6	13	10	10	9	8
C10orf68	NM_024688	1	8	0	1	2	0	0	3
ITGB1	NM_033668	0	11	24007	28600	21729	22814	17972	26233
ITGB1	NM_133376	1	11	24007	28603	21730	22813	17972	26229
ITGB1	NM_002211	0	11	24007	28601	21730	22813	17976	26234
NRP1	NM_003873	1	11	7205	8094	15440	16626	12735	19012
NRP1	NM_001024628	0	11	3743	4085	7542	7916	6211	9210
NRP1	NM_001024629	0	11	3733	4076	7516	7890	6197	9181
PARD3	NM_001184785	0	11	714	913	720	791	536	803
PARD3	NM_001184786	0	11	714	913	720	791	536	803
PARD3	NM_001184787	0	11	714	912	719	788	536	802
PARD3	NM_001184788	0	11	714	913	720	791	536	803
PARD3	NM_001184789	0	11	714	912	719	788	536	802
PARD3	NM_001184790	0	11	707	905	714	786	530	797
PARD3	NM_001184791	0	11	706	903	713	783	530	796
PARD3	NM_019619	1	11	714	913	720	791	536	803
PARD3	NM_001184792	0	11	694	867	668	750	511	745
PARD3	NM_001184793	0	11	694	867	668	750	511	745
PARD3	NM_001184794	0	11	694	867	668	750	511	745
CUL2	NM_001198778	0	11	1510	1783	1478	1690	1313	1880
CUL2	NM_001198779	0	11	1510	1783	1478	1690	1313	1880
CUL2	NM_003591	0	11	1511	1783	1478	1692	1315	1880
CUL2	NM_001198777	1	11	1518	1788	1483	1695	1318	1891
CREM	NM_001881	0	11	91	118	133	144	111	153
CREM	NM_182850	0	11	137	151	325	345	263	369
CREM	NM_182853	0	11	190	212	457	484	349	522
CREM	NM_183013	0	11	265	301	566	595	441	647
CREM	NM_181571	0	11	214	240	441	457	356	493
CREM	NM_183060	0	11	208	237	429	452	350	488
CREM	NM_183011	1	11	266	301	571	596	442	646
CREM	NM_183012	0	11	260	298	560	591	436	641
CREM	NM_182771	0	11	199	227	426	433	338	481
CREM	NM_182772	0	11	193	224	415	428	332	475
CREM	NM_182769	0	11	199	227	426	433	338	481
CREM	NM_182770	0	11	193	224	415	428	332	475
CREM	NM_182717	0	11	188	208	453	476	344	516
CREM	NM_182718	0	11	130	145	316	333	255	359
CREM	NM_182719	0	11	135	147	321	337	258	363
CREM	NM_182720	0	11	183	206	448	472	341	512
CREM	NM_182721	0	11	194	219	476	513	368	539
CREM	NM_182722	0	11	194	219	477	513	368	540
CREM	NM_182723	0	11	198	220	481	513	368	540
CREM	NM_182724	0	11	141	158	344	374	282	386
CREM	NM_182725	0	11	141	158	345	374	282	387
CCNY	NM_181698	0	11	2356	2791	2761	2982	2349	3238
CCNY	NM_145012	1	11	2408	2828	2808	3050	2416	3317
GJD4	NM_153368	1	3	1	0	0	0	0	0
FZD8	NM_031866	1	11	155	162	462	468	433	431
ZNF248	NM_021045	1	11	149	181	202	246	184	227
ZNF25	NM_145011	1	11	189	252	170	197	142	247
ZNF33A	NM_006954	1	11	483	634	551	720	556	918
ZNF33A	NM_006974	0	11	483	634	551	720	556	918
ZNF37A	NM_001007094	1	11	563	594	517	519	376	499
ZNF37A	NM_001178101	0	11	553	586	503	505	368	488
ZNF37A	NM_003421	0	11	553	586	503	505	368	488
LOC100129055	NR_024524	1	1	0	0	0	0	0	0
HSD17B7P2	NR_003086	1	11	54	74	15	25	19	45
SEPT7L	NR_027269	1	1	0	1	0	0	0	0
LOC399744	NR_024497	1	11	27	26	19	28	12	40
LOC441666	NR_024380	1	11	58	69	52	50	59	86
LOC84856	NR_026827	1	11	273	223	159	196	150	185
ZNF37BP	NR_026777	1	11	292	386	347	505	368	530
ZNF33B	NM_006955	1	11	492	565	588	750	590	923
BMS1	NM_014753	1	11	1871	2222	1709	1824	1490	2307
RET	NM_020630	0	8	1	0	0	1	2	1
RET	NM_020975	1	7	1	0	0	0	4	1
CSGALNACT2	NM_018590	1	11	1047	1344	808	919	809	1191
RASGEF1A	NM_145313	1	11	28	18	10	8	5	20
HNRNPF	NM_001098208	0	11	4275	4622	3661	4059	3439	5295
HNRNPF	NM_001098207	0	11	4276	4622	3657	4057	3435	5287
HNRNPF	NM_001098206	0	11	4275	4622	3660	4057	3436	5287
HNRNPF	NM_001098205	1	11	4279	4622	3658	4057	3435	5287
HNRNPF	NM_004966	0	11	4275	4622	3657	4057	3435	5286
HNRNPF	NM_001098204	0	11	4275	4622	3657	4057	3435	5286
ZNF487P	NR_026693	1	11	29	21	16	19	18	29
ZNF239	NM_005674	1	11	14	14	5	3	8	8
ZNF239	NM_001099282	0	11	11	14	5	3	8	8
ZNF239	NM_001099283	0	11	11	14	5	2	8	8
ZNF239	NM_001099284	0	11	11	14	5	3	8	8
ZNF485	NM_145312	1	11	39	65	22	16	17	35
ZNF32	NM_001005368	1	11	207	248	216	280	251	356
ZNF32	NM_006973	0	11	207	248	216	280	249	356
HNRNPA3P1	NR_002726	1	7	3	6	2	2	0	0
C10orf136	NR_033923	1	11	5	2	4	3	8	4
LOC283033	NR_033846	1	2	0	0	0	0	0	0
CXCL12	NM_000609	1	11	216	231	187	231	263	402
CXCL12	NM_001033886	0	11	44	30	39	39	31	67
CXCL12	NM_001178134	0	11	48	41	42	54	51	102
CXCL12	NM_199168	0	11	73	63	69	72	66	144
TMEM72-AS1	NR_033842	1	8	0	0	3	3	0	3
RASSF4	NM_032023	1	11	43	45	70	96	70	81
C10orf10	NM_007021	1	11	331	375	1725	2705	1879	2897
C10orf25	NM_001039380	1	11	38	50	44	48	63	66
ZNF22	NM_006963	1	11	1001	1219	833	971	846	1296
LOC100133308	NR_024472	1	5	0	0	1	1	0	0
OR13A1	NM_001004297	1	1	1	0	0	0	0	0
ALOX5	NM_000698	1	11	2	8	8	5	4	7
MARCH8	NM_001002266	0	11	278	307	351	386	325	457
MARCH8	NM_001002265	1	11	298	319	373	411	360	484
MARCH8	NM_145021	0	11	298	319	373	411	360	484
ANUBL1	NM_001128324	0	11	48	94	51	62	30	59
ANUBL1	NM_174890	1	11	49	96	52	64	32	61
FAM21C	NM_001169106	0	11	421	545	545	591	470	696
FAM21C	NM_001169107	1	11	439	559	559	607	482	724
FAM21C	NM_015262	0	11	439	559	559	607	482	724
AGAP4	NM_133446	1	11	14	26	18	30	30	35
BMS1P5	NR_003611	1	7	0	1	3	1	1	3
BMS1P1	NR_026566	1	7	0	1	3	1	1	3
FAM35B	NR_027632	1	3	0	1	0	0	0	2
SYT15	NM_181519	0	10	2	2	3	10	0	3
SYT15	NM_031912	1	11	4	6	6	21	1	13
LOC728643	NR_003277	1	2	0	0	0	0	0	0
AGAP9	NM_001190810	1	1	0	0	2	0	0	0
FAM35B2	NR_027634	1	6	0	0	0	1	1	4
FAM21B	NM_018232	1	6	0	2	4	0	0	1
ZNF488	NM_153034	1	8	0	0	4	2	0	4
LOC399753	NR_029396	1	10	3	2	0	2	2	4
FRMPD2	NM_001018071	1	3	0	0	0	0	0	0
MAPK8	NM_002750	0	11	500	691	575	631	553	773
MAPK8	NM_139046	0	11	499	689	572	630	553	773
MAPK8	NM_139047	0	11	499	689	572	630	553	773
MAPK8	NM_139049	1	11	500	691	575	631	553	773
ARHGAP22	NM_021226	1	11	377	331	116	186	143	174
WDFY4	NM_020945	1	11	141	133	37	26	27	22
VSTM4	NM_001031746	1	11	11	10	31	24	15	14
VSTM4	NM_144984	0	8	3	0	2	1	1	1
FAM170B	NM_001164484	1	2	0	0	0	0	1	0
C10orf128	NM_001010863	1	11	27	33	218	234	186	220
ERCC6	NM_000124	1	11	1082	1255	412	459	316	469
PGBD3	NM_170753	1	11	527	628	144	190	105	207
OGDHL	NM_001143996	0	11	5	12	7	8	8	6
OGDHL	NM_001143997	0	11	5	12	7	7	8	6
OGDHL	NM_018245	1	11	5	12	7	8	8	6
PARG	NM_003631	1	11	255	252	258	340	209	352
AGAP8	NM_001077686	1	11	6	9	4	7	3	11
LOC728407	NR_029388	1	11	46	42	47	76	35	56
AGAP7	NM_001077685	1	2	0	0	0	0	1	0
MSMB	NM_002443	0	4	1	1	0	0	0	0
MSMB	NM_138634	1	4	1	1	0	0	0	0
NCOA4	NM_001145260	1	11	4443	5078	4691	4990	3967	5799
NCOA4	NM_001145261	0	11	4442	5074	4688	4987	3965	5799
NCOA4	NM_001145263	0	11	4441	5074	4688	4987	3965	5799
NCOA4	NM_005437	0	11	4440	5075	4684	4987	3963	5799
NCOA4	NM_001145262	0	11	4441	5076	4685	4990	3963	5801
TIMM23	NM_006327	1	11	688	850	645	686	547	781
AGAP6	NM_001077665	1	11	140	126	119	152	104	172
FAM21A	NM_001005751	1	11	150	225	212	236	176	244
ASAH2	NM_001143974	0	1	0	0	0	0	0	0
ASAH2	NM_019893	1	1	0	0	0	0	0	0
SGMS1	NM_147156	1	11	463	546	450	473	330	436
ASAH2B	NM_001079516	1	10	1	1	2	0	3	2
PRKG1	NM_001098512	0	11	8	9	26	17	14	19
PRKG1	NM_006258	1	11	11	10	27	17	11	19
CSTF2T	NM_015235	1	11	700	779	924	929	778	1129
DKK1	NM_012242	1	11	5652	5914	229	181	152	221
PCDH15	NM_001142771	1	11	5	6	5	2	4	2
PCDH15	NM_001142772	0	11	5	6	5	2	4	2
PCDH15	NM_001142769	0	11	5	4	4	2	3	1
PCDH15	NM_001142770	0	11	5	4	4	2	3	1
PCDH15	NM_001142763	0	11	6	4	4	1	3	1
PCDH15	NM_001142764	0	11	6	4	4	1	3	1
PCDH15	NM_001142765	0	11	6	4	4	1	3	1
PCDH15	NM_001142766	0	11	6	4	4	1	3	1
PCDH15	NM_001142767	0	11	6	4	4	1	3	1
PCDH15	NM_001142768	0	11	6	4	4	1	3	1
PCDH15	NM_001142773	0	11	6	4	4	1	3	1
PCDH15	NM_033056	0	11	6	4	4	1	3	1
MTRNR2L5	NM_001190478	1	4	1	0	0	1	0	0
ZWINT	NM_001005413	0	11	575	698	135	225	177	255
ZWINT	NM_007057	0	11	591	707	136	230	181	267
ZWINT	NM_032997	1	11	592	716	136	231	182	269
IPMK	NM_152230	1	11	440	498	270	297	204	336
CISD1	NM_018464	1	11	503	681	408	364	316	502
UBE2D1	NM_003338	1	11	480	685	520	610	483	612
TFAM	NM_003201	1	11	731	900	467	497	418	538
BICC1	NM_001080512	1	11	8	8	7	9	5	19
LOC728640	NR_027508	1	6	2	1	1	0	2	2
SLC16A9	NM_194298	1	11	41	37	135	158	108	145
CCDC6	NM_005436	1	11	1351	1500	1111	1096	782	1137
ANK3	NM_001149	0	11	38	48	18	24	11	29
ANK3	NM_020987	1	11	68	79	37	34	20	35
CDK1	NM_001170406	0	11	220	276	49	57	57	61
CDK1	NM_001170407	0	11	222	276	49	57	57	61
CDK1	NM_001786	1	11	638	782	135	177	146	159
CDK1	NM_033379	0	11	580	706	121	156	133	144
RHOBTB1	NM_014836	0	11	1409	1576	2671	3126	2593	3892
RHOBTB1	NR_024554	1	11	1409	1576	2672	3127	2593	3892
RHOBTB1	NR_024555	0	11	1409	1576	2672	3127	2593	3892
TMEM26	NM_178505	1	11	18	18	61	64	65	68
C10orf107	NM_173554	1	11	3	4	13	23	11	15
ARID5B	NM_032199	1	11	314	324	503	529	355	507
RTKN2	NM_145307	1	11	18	13	8	5	5	3
ZNF365	NM_014951	1	11	69	64	38	39	51	73
ZNF365	NM_199450	0	11	20	22	10	23	10	24
ZNF365	NM_199451	0	11	20	22	10	22	10	24
ADO	NM_032804	1	11	319	391	331	344	262	469
EGR2	NM_000399	1	11	50	53	98	81	31	64
EGR2	NM_001136177	0	11	50	52	96	77	30	64
EGR2	NM_001136179	0	11	50	53	98	81	31	64
EGR2	NM_001136178	0	11	49	50	93	74	30	61
NRBF2	NM_030759	1	11	348	419	418	400	314	471
JMJD1C	NM_004241	1	11	1662	2211	3014	3532	2645	4320
JMJD1C	NM_032776	0	11	1658	2206	3013	3558	2652	4298
MIR1296	NR_031566	1	1	0	0	1	0	0	0
LOC84989	NR_027182	1	11	14	18	41	36	32	30
REEP3	NM_001001330	1	11	960	1292	1307	1402	1117	1693
ANXA2P3	NR_001446	1	11	11	10	3	8	5	6
CTNNA3	NM_001127384	0	1	0	0	0	0	0	1
CTNNA3	NM_013266	1	1	0	0	0	0	0	1
DNAJC12	NM_021800	1	11	14	17	60	63	53	63
DNAJC12	NM_201262	0	11	9	12	43	45	36	49
SIRT1	NM_012238	1	11	577	688	647	695	542	722
SIRT1	NM_001142498	0	11	555	658	619	647	510	675
HERC4	NM_015601	0	11	1172	1399	697	883	618	964
HERC4	NM_022079	1	11	1173	1400	697	884	619	964
MYPN	NM_032578	1	11	13	16	1	3	1	2
ATOH7	NM_145178	1	2	1	0	0	0	1	0
PBLD	NM_022129	1	11	110	164	168	183	141	195
PBLD	NM_001033083	0	11	57	75	82	98	68	89
HNRNPH3	NM_012207	1	11	2425	2912	1751	2043	1520	2444
HNRNPH3	NM_021644	0	11	2424	2911	1750	2043	1519	2444
RUFY2	NM_017987	1	11	488	592	455	571	400	616
RUFY2	NM_001042417	0	11	171	237	176	229	152	246
DNA2	NM_001080449	1	11	112	150	70	81	63	86
SLC25A16	NM_152707	1	11	293	364	239	273	221	314
TET1	NM_030625	1	11	21	23	43	62	37	75
CCAR1	NM_018237	1	11	2053	2369	1986	2410	1742	2465
SNORD98	NR_003076	1	8	5	0	3	1	0	6
STOX1	NM_001130159	0	2	0	0	0	1	0	0
STOX1	NM_001130160	0	1	0	0	0	0	0	0
STOX1	NM_152709	0	4	0	0	0	1	0	0
STOX1	NM_001130161	0	4	0	0	0	1	0	0
STOX1	NM_001130162	1	4	0	0	0	1	0	0
DDX50	NM_024045	1	11	714	856	621	717	522	823
DDX21	NM_004728	1	11	8721	10552	6147	6209	4301	5379
KIAA1279	NM_015634	1	11	756	1015	699	673	600	863
SRGN	NM_002727	1	11	5147	6416	3432	3744	3119	4138
SRGN	NR_036430	0	11	4686	5859	3174	3443	2866	3837
VPS26A	NM_001035260	0	11	1688	2146	1637	1785	1432	2019
VPS26A	NM_004896	1	11	1760	2244	1683	1874	1484	2105
SUPV3L1	NM_003171	1	11	601	712	548	542	436	589
HKDC1	NM_025130	1	2	0	0	3	0	0	0
HK1	NM_033497	1	11	2733	3024	2227	2475	1948	2895
HK1	NM_033498	0	11	2733	3024	2227	2475	1948	2895
HK1	NM_033500	0	11	2733	3024	2227	2475	1948	2895
HK1	NM_033496	0	11	2733	3024	2227	2475	1948	2895
HK1	NM_000188	0	11	2734	3024	2227	2475	1953	2897
TACR2	NM_001057	1	10	2	4	1	3	1	1
TSPAN15	NM_012339	1	11	948	980	869	987	760	920
C10orf35	NM_145306	1	3	1	0	0	0	0	0
COL13A1	NM_001130103	1	11	1567	1421	417	486	423	510
COL13A1	NM_080798	0	11	1538	1392	404	473	414	492
COL13A1	NM_080800	0	11	1566	1420	417	485	422	510
COL13A1	NM_080801	0	11	1567	1421	417	486	423	510
COL13A1	NM_080802	0	11	1567	1419	417	486	423	510
COL13A1	NM_080805	0	11	1551	1409	414	483	423	505
H2AFY2	NM_018649	1	7	0	0	1	1	0	1
AIFM2	NM_001198696	0	11	108	96	87	125	100	121
AIFM2	NM_032797	1	11	108	96	87	125	100	121
TYSND1	NM_001040273	0	11	94	105	89	99	97	121
TYSND1	NM_173555	1	11	110	122	104	121	112	134
SAR1A	NM_001142648	1	11	2736	3485	2716	2874	2165	3084
SAR1A	NM_020150	0	11	2729	3478	2709	2861	2153	3077
PPA1	NM_021129	1	11	1109	1316	1018	1014	863	1194
LRRC20	NM_207119	1	11	92	87	83	75	51	122
LRRC20	NM_018205	0	11	89	84	83	74	51	118
LRRC20	NM_018239	0	11	91	82	80	75	49	121
EIF4EBP2	NM_004096	1	11	2903	3474	4527	4954	3683	4938
KIAA1274	NM_014431	1	11	348	312	1141	1234	870	768
ADAMTS14	NM_080722	1	11	2	4	22	23	20	17
ADAMTS14	NM_139155	0	11	2	4	22	23	20	17
SGPL1	NM_003901	1	11	718	829	622	744	582	889
PCBD1	NM_000281	1	11	693	740	573	598	478	658
UNC5B	NM_170744	1	11	655	550	2713	2720	2353	2503
SLC29A3	NM_001174098	1	11	105	106	142	168	152	217
SLC29A3	NM_018344	0	11	105	106	142	168	152	215
SLC29A3	NR_033413	0	11	105	106	142	168	152	215
SLC29A3	NR_033414	0	11	90	97	130	154	136	198
CDH23	NM_001171932	0	1	0	0	0	0	0	1
CDH23	NM_052836	0	1	0	0	0	0	0	1
CDH23	NM_001171931	0	2	0	0	0	0	2	1
CDH23	NM_001171930	0	2	0	0	0	0	2	1
CDH23	NM_022124	1	3	1	0	0	0	2	1
C10orf105	NM_001164375	1	1	0	0	1	0	0	0
C10orf105	NM_001168390	0	1	0	0	1	0	0	0
C10orf54	NM_022153	1	11	221	218	482	499	358	524
CDH23	NM_001171933	0	1	1	0	0	0	0	0
CDH23	NM_001171934	0	1	1	0	0	0	0	0
PSAP	NM_001042465	1	11	26158	27187	38552	42159	35159	49150
PSAP	NM_001042466	0	11	26133	27160	38524	42124	35132	49097
PSAP	NM_002778	0	11	26133	27160	38524	42124	35132	49097
CHST3	NM_004273	1	11	1288	1373	1804	1850	1545	2107
SPOCK2	NM_014767	1	11	18	19	44	61	48	63
SPOCK2	NM_001134434	0	10	3	1	3	5	5	3
ASCC1	NM_001198798	0	11	398	455	432	485	358	539
ASCC1	NM_015947	0	11	398	455	432	485	358	539
ASCC1	NM_001198799	1	11	399	455	431	484	359	541
ASCC1	NM_001198800	0	11	398	454	431	484	356	538
ANAPC16	NM_173473	1	11	840	907	907	895	671	1016
DDIT4	NM_019058	1	11	128	162	290	263	290	398
DNAJB12	NM_001002762	1	11	1065	1072	1125	1262	1024	1352
DNAJB12	NM_017626	0	11	994	1003	1075	1187	944	1246
MIR1256	NR_031657	1	4	1	0	0	0	0	1
MICU1	NM_001195519	0	11	671	826	839	918	800	1188
MICU1	NM_001195518	0	11	968	1201	1230	1334	1139	1679
MICU1	NM_006077	1	11	968	1201	1230	1334	1139	1679
MCU	NM_138357	1	11	775	927	1280	1609	1206	1878
OIT3	NM_152635	1	9	0	1	9	8	2	7
PLA2G12B	NM_032562	1	1	0	0	0	1	0	0
P4HA1	NM_000917	1	11	600	658	679	689	567	825
P4HA1	NM_001017962	0	11	600	657	679	687	567	825
P4HA1	NM_001142595	0	11	600	657	679	687	567	825
P4HA1	NM_001142596	0	11	599	658	679	689	567	825
NUDT13	NM_015901	1	11	21	40	24	26	22	34
ECD	NM_001135752	0	11	1276	1475	1178	1301	1024	1402
ECD	NM_001135753	0	11	1257	1457	1159	1276	1015	1381
ECD	NM_007265	1	11	1276	1475	1178	1301	1024	1402
ECD	NR_024203	0	11	1157	1358	1077	1158	924	1283
FAM149B1	NM_173348	1	11	310	350	307	347	260	442
DNAJC9	NM_015190	1	11	506	563	304	383	320	378
MRPS16	NM_016065	1	11	1219	1488	1109	1312	1087	1464
TTC18	NM_145170	1	11	3	2	5	7	7	17
ANXA7	NM_001156	1	11	1987	2348	2017	2218	1812	2451
ANXA7	NM_004034	0	11	1987	2348	2017	2218	1812	2451
ZMYND17	NM_001024593	1	11	34	35	17	39	27	60
PPP3CB	NM_001142353	1	11	777	1068	792	971	712	1099
PPP3CB	NM_001142354	0	11	772	1064	790	967	711	1096
PPP3CB	NM_021132	0	11	777	1068	792	971	712	1099
USP54	NM_152586	1	11	262	278	423	436	277	368
MYOZ1	NM_021245	1	1	2	0	0	0	0	0
AGAP5	NM_001144000	1	11	13	23	17	25	13	26
BMS1P4	NR_026592	1	11	72	76	48	89	73	120
SEC24C	NM_004922	1	11	3666	4014	3555	4122	3323	5018
SEC24C	NM_198597	0	11	3666	4014	3554	4122	3323	5016
FUT11	NM_173540	1	11	653	668	636	679	585	833
CHCHD1	NM_203298	1	11	369	372	332	318	273	374
KIAA0913	NM_015037	1	11	1859	1725	1913	2326	2135	2883
NDST2	NM_003635	1	11	856	923	663	887	680	1090
CAMK2G	NM_001222	0	11	443	450	302	358	288	417
CAMK2G	NM_172169	0	11	443	450	302	359	288	417
CAMK2G	NM_172171	1	11	444	450	304	359	291	417
CAMK2G	NM_172173	0	11	443	450	304	358	288	417
CAMK2G	NM_172170	0	11	443	450	304	358	288	417
C10orf55	NM_001001791	1	11	4	3	2	10	8	9
PLAU	NM_001145031	1	11	743	874	1234	1224	985	1383
PLAU	NM_002658	0	11	742	873	1235	1222	984	1380
VCL	NM_003373	0	11	15115	16826	12796	13156	10358	14738
VCL	NM_014000	1	11	15153	16879	12831	13201	10389	14787
AP3M1	NM_012095	0	11	1580	1855	1531	1764	1358	2050
AP3M1	NM_207012	1	11	1607	1878	1547	1788	1379	2075
ADK	NM_006721	0	11	422	532	326	359	298	371
ADK	NM_001123	1	11	426	533	327	360	300	373
KAT6B	NM_012330	1	11	425	463	405	410	295	430
SAMD8	NM_001174156	0	11	1394	1632	1380	1509	1098	1667
SAMD8	NM_144660	1	11	1394	1632	1380	1509	1098	1667
VDAC2	NM_001184823	0	11	849	1135	727	822	615	923
VDAC2	NM_001184783	0	11	852	1137	728	825	624	930
VDAC2	NM_003375	0	11	852	1137	728	825	624	929
VDAC2	NR_033675	1	11	853	1139	728	826	624	930
COMTD1	NM_144589	1	11	29	18	4	21	23	16
ZNF503	NM_032772	1	11	7	5	25	30	30	26
ZNF503-AS2	NR_024421	1	11	3	3	6	9	16	16
ZNF503-AS2	NR_024422	0	9	3	0	4	4	9	11
C10orf11	NM_032024	1	11	51	45	69	77	68	78
KCNMA1	NM_001014797	0	11	19	20	33	44	17	38
KCNMA1	NM_001161352	1	11	27	30	42	52	26	46
KCNMA1	NM_001161353	0	11	27	30	42	52	26	46
KCNMA1	NM_002247	0	11	27	30	42	52	26	46
DLG5	NM_004747	1	11	1127	1180	1764	1951	1606	2001
LOC100128292	NR_024585	1	11	3	8	27	32	25	26
POLR3A	NM_007055	1	11	1227	1315	938	1068	884	1306
RPS24	NM_001026	0	11	9102	11169	9924	10320	8373	11808
RPS24	NM_001142282	0	11	9157	11242	9953	10357	8412	11868
RPS24	NM_001142283	1	11	9163	11247	9966	10364	8423	11882
RPS24	NM_001142284	0	11	9163	11247	9966	10364	8423	11882
RPS24	NM_033022	0	11	9157	11242	9953	10357	8412	11868
RPS24	NM_001142285	0	11	9068	11113	9883	10279	8330	11768
LOC283050	NR_015429	0	9	3	0	0	3	3	4
LOC283050	NR_024429	0	9	3	0	0	3	3	4
LOC283050	NR_024431	1	9	3	0	0	3	3	5
ZMIZ1	NM_020338	1	11	1364	1305	1415	1538	1521	2525
PPIF	NM_005729	1	11	975	1103	684	792	666	900
ZCCHC24	NM_153367	1	11	94	102	275	268	181	170
EIF5AL1	NM_001099692	1	11	6	6	4	2	2	8
LOC642361	NR_029407	1	11	43	37	76	88	98	101
LOC100288974	NR_033857	1	11	18	24	34	44	21	57
MBL1P	NR_002724	1	11	27	27	53	86	49	96
SFTPD	NM_003019	1	8	0	2	0	10	2	11
LOC219347	NR_027428	1	11	5	4	5	11	5	6
LOC219347	NR_027429	0	11	5	4	5	11	5	5
LOC219347	NR_027430	0	11	4	4	5	10	5	6
LOC219347	NR_027431	0	11	4	4	5	10	5	6
LOC219347	NR_027432	0	11	4	4	5	10	5	5
C10orf57	NM_025125	1	11	133	178	168	208	149	221
PLAC9	NM_001012973	1	11	41	30	64	70	75	112
ANXA11	NM_001157	0	11	2310	2414	2255	2472	2134	2717
ANXA11	NM_145868	0	11	2313	2424	2257	2479	2139	2729
ANXA11	NM_145869	1	11	2315	2432	2269	2488	2151	2738
MAT1A	NM_000429	1	1	0	0	0	0	0	0
C10orf58	NM_032333	1	11	5426	6232	7556	8213	6120	8007
TSPAN14	NM_001128309	0	11	3579	3781	3761	4266	3552	4884
TSPAN14	NM_030927	1	11	3821	4051	4064	4587	3804	5272
SH2D4B	NM_207372	1	5	2	0	1	0	0	1
SH2D4B	NM_001145719	0	4	2	0	1	0	0	1
NRG3	NM_001010848	0	11	14	8	18	20	21	25
NRG3	NM_001165972	1	11	14	8	18	20	21	25
NRG3	NM_001165973	0	11	9	2	6	2	6	13
GHITM	NM_014394	1	11	3321	4118	3731	4001	3332	4524
CDHR1	NM_033100	1	11	5	1	3	8	4	3
CDHR1	NM_001171971	0	8	3	0	2	5	2	0
LRIT1	NM_015613	1	3	0	0	0	1	0	0
FAM190B	NM_018999	1	11	1895	2334	3151	3377	2432	3744
WAPAL	NM_015045	1	11	1430	1800	1588	1649	1271	1755
BMPR1A	NM_004329	1	11	2	7	23	29	22	26
MMRN2	NM_024756	1	11	5125	4815	6917	7703	6147	7636
SNCG	NM_003087	1	11	260	237	248	263	274	299
C10orf116	NM_006829	1	11	232	216	274	278	295	374
AGAP11	NM_133447	1	11	12	15	21	40	26	22
GLUD1	NM_005271	1	11	1418	1641	1724	1758	1481	2210
FAM35A	NM_019054	1	11	319	407	298	333	267	441
FAM22A	NM_001099338	1	11	2	3	1	3	5	6
LOC728190	NR_024397	1	11	441	499	466	495	371	577
LOC439994	NR_029408	1	11	17	14	31	29	41	35
FAM22D	NM_001009610	1	11	6	7	12	8	9	8
MINPP1	NM_001178117	0	11	680	724	870	895	841	1176
MINPP1	NM_004897	1	11	719	779	925	939	872	1240
MINPP1	NM_001178118	0	11	658	759	866	880	756	1155
PAPSS2	NM_001015880	1	11	2226	2469	2435	2521	1863	2716
PAPSS2	NM_004670	0	11	2226	2469	2435	2520	1863	2715
ATAD1	NM_032810	1	11	451	615	530	637	457	793
CFL1P1	NR_028492	1	6	1	0	1	0	2	2
KLLN	NM_001126049	1	11	6	8	5	6	7	7
PTEN	NM_000314	1	11	839	966	1061	1080	815	1129
RNLS	NM_018363	0	11	21	15	12	23	20	24
RNLS	NM_001031709	1	11	27	21	18	37	24	27
LIPJ	NM_001010939	1	2	0	1	0	0	0	0
LIPF	NM_001198828	0	1	0	0	0	0	0	0
LIPF	NM_001198829	1	1	0	0	0	0	0	0
LIPF	NM_001198830	0	1	0	0	0	0	0	0
LIPF	NM_004190	0	1	0	0	0	0	0	0
ANKRD22	NM_144590	1	1	0	0	0	0	1	0
STAMBPL1	NM_020799	1	5	1	6	1	0	3	0
ACTA2	NM_001613	0	11	115	139	200	270	173	277
ACTA2	NM_001141945	1	11	122	144	213	294	187	293
FAS	NM_000043	1	11	206	232	328	423	350	518
FAS	NM_152871	0	11	202	229	325	416	346	514
FAS	NM_152872	0	11	206	232	328	422	350	518
FAS	NR_028033	0	11	201	226	321	413	344	512
FAS	NR_028034	0	11	178	201	297	376	322	474
FAS	NR_028035	0	11	182	204	300	383	326	478
FAS	NR_028036	0	11	205	229	324	420	348	516
FAS-AS1	NR_028371	1	3	0	0	0	0	0	1
CH25H	NM_003956	1	11	8	3	21	22	25	48
LIPA	NM_001127605	0	11	682	867	1572	1655	1341	1865
LIPA	NM_000235	1	11	682	867	1572	1655	1341	1865
IFIT2	NM_001547	1	11	2	4	35	28	17	17
IFIT3	NM_001549	1	11	17	37	58	86	76	98
IFIT3	NM_001031683	0	11	16	37	57	86	76	98
IFIT1	NM_001548	1	11	6	5	11	12	14	13
IFIT5	NM_012420	1	11	26	51	85	73	77	80
SLC16A12	NM_213606	1	2	1	0	1	0	0	0
PANK1	NM_138316	0	11	84	62	94	103	67	86
PANK1	NM_148978	1	11	87	67	103	109	71	94
PANK1	NM_148977	0	11	90	65	99	110	72	95
FLJ37201	NR_026835	1	10	2	5	2	3	3	2
KIF20B	NM_016195	1	11	332	381	84	123	57	113
HTR7	NM_000872	1	11	17	16	21	21	14	26
HTR7	NM_019859	0	11	17	16	21	21	14	26
HTR7	NM_019860	0	11	17	16	21	21	14	26
RPP30	NM_006413	0	11	393	482	440	514	370	569
RPP30	NM_001104546	1	11	427	542	479	563	409	646
ANKRD1	NM_014391	1	11	52053	67186	81	77	89	197
NUDT9P1	NR_002779	1	11	7	7	8	11	5	6
PCGF5	NM_032373	1	11	496	632	422	451	335	473
LOC100188947	NR_024467	1	9	3	0	1	5	3	4
HECTD2	NM_173497	0	11	91	96	78	108	99	112
HECTD2	NM_182765	1	11	368	436	423	523	464	639
PPP1R3C	NM_005398	1	11	66	77	534	537	522	705
TNKS2	NM_025235	1	11	1798	2295	2551	2660	1907	2670
FGFBP3	NM_152429	1	11	8	11	11	7	4	8
BTAF1	NM_003972	1	11	1158	1391	1441	1777	1280	1795
CPEB3	NM_001178137	0	11	47	59	60	54	48	53
CPEB3	NM_014912	1	11	48	59	60	54	48	53
MARCH5	NM_017824	1	11	1147	1330	1467	1694	1343	1942
IDE	NM_001165946	0	11	535	686	587	677	557	790
IDE	NM_004969	1	11	790	1009	896	1006	840	1191
KIF11	NM_004523	1	11	600	711	149	167	118	177
HHEX	NM_002729	1	11	2251	2528	1222	1620	1444	2609
EXOC6	NM_001013848	1	11	1894	2275	1360	1373	973	1280
EXOC6	NM_019053	0	11	1809	2200	1321	1331	938	1236
CYP26C1	NM_183374	1	6	0	1	0	2	1	2
CYP26A1	NM_057157	0	11	4	2	3	2	1	3
CYP26A1	NM_000783	1	11	3	2	3	2	1	2
MYOF	NM_013451	1	11	13474	15397	7255	7606	5021	7161
MYOF	NM_133337	0	11	13474	15396	7255	7605	5021	7160
CEP55	NM_001127182	0	11	659	740	92	98	73	110
CEP55	NM_018131	1	11	660	740	94	98	74	110
RBP4	NM_006744	1	1	0	1	0	0	0	0
FRA10AC1	NM_145246	1	11	264	366	278	311	297	349
SLC35G1	NM_001134658	0	11	68	85	57	58	53	66
SLC35G1	NM_153226	1	11	68	85	57	58	53	66
PIPSL	NR_002319	1	11	24	35	9	12	17	11
PLCE1	NM_016341	1	5	0	0	4	2	0	0
PLCE1	NM_001165979	0	5	0	0	4	1	0	0
LOC100128054	NR_033969	1	2	0	1	0	0	0	0
NOC3L	NM_022451	1	11	732	821	434	462	347	423
TBC1D12	NM_015188	1	11	359	411	409	480	376	463
HELLS	NM_018063	1	11	168	165	98	88	71	100
CYP2C18	NM_000772	1	2	0	0	0	0	0	1
CYP2C18	NM_001128925	0	2	0	0	0	0	0	1
CYP2C8	NM_000770	0	3	0	0	1	1	0	0
CYP2C8	NM_001198853	1	3	0	0	1	1	0	0
CYP2C8	NM_001198854	0	3	0	0	1	1	0	0
CYP2C8	NM_001198855	0	3	0	0	1	1	0	0
PDLIM1	NM_020992	1	11	4170	4736	7435	8004	6213	8107
SORBS1	NM_001034954	0	11	227	307	495	558	414	496
SORBS1	NM_001034955	1	11	227	307	495	558	414	496
SORBS1	NM_001034956	0	11	225	304	488	545	405	492
SORBS1	NM_001034957	0	11	225	301	479	533	390	483
SORBS1	NM_006434	0	11	220	293	468	520	385	477
SORBS1	NM_015385	0	11	223	303	485	544	408	489
SORBS1	NM_024991	0	11	226	305	480	534	393	488
ALDH18A1	NM_001017423	0	11	2132	2406	1430	1574	1288	1867
ALDH18A1	NM_002860	1	11	2132	2406	1430	1574	1288	1867
TCTN3	NM_001143973	0	11	1063	1304	1050	1084	879	1210
TCTN3	NM_015631	1	11	1267	1535	1234	1287	1051	1426
ENTPD1	NM_001098175	0	11	987	1192	2376	2665	1982	2660
ENTPD1	NM_001164178	0	11	987	1192	2376	2665	1982	2660
ENTPD1	NM_001164181	0	11	963	1159	2312	2588	1925	2598
ENTPD1	NM_001164179	0	11	975	1166	2353	2623	1949	2606
ENTPD1	NM_001164182	0	11	966	1169	2330	2605	1949	2616
ENTPD1	NM_001164183	0	11	928	1119	2249	2532	1879	2525
ENTPD1	NM_001776	1	11	988	1193	2379	2665	1983	2661
C10orf131	NM_001130446	1	9	1	1	3	6	3	0
CC2D2B	NM_001001732	0	8	0	1	6	10	6	4
CC2D2B	NM_001159747	1	8	0	1	6	11	7	5
CCNJ	NM_001134375	0	11	634	758	1311	1513	1163	1791
CCNJ	NM_001134376	1	11	634	758	1311	1513	1163	1789
CCNJ	NM_019084	0	11	634	758	1311	1513	1163	1789
ZNF518A	NM_014803	1	11	225	289	238	307	255	399
TLL2	NM_012465	1	9	0	4	1	1	4	5
TM9SF3	NM_020123	1	11	4513	5824	4770	5279	4479	6523
PIK3AP1	NM_152309	1	11	13	2	20	20	20	27
LCOR	NM_001170765	1	11	571	734	611	688	539	817
LCOR	NM_001170766	0	11	449	580	482	560	436	677
LCOR	NM_032440	0	11	571	732	610	686	540	817
C10orf12	NM_015652	1	11	161	241	128	126	110	192
SLIT1	NM_003061	1	7	0	1	1	0	1	1
ARHGAP19	NM_032900	1	11	512	658	373	386	319	513
FRAT1	NM_005479	1	11	32	41	81	90	74	82
FRAT2	NM_012083	1	11	116	153	241	292	222	290
RRP12	NM_001145114	0	11	1498	1327	1084	1148	947	1215
RRP12	NM_015179	1	11	1541	1369	1118	1171	976	1240
PGAM1	NM_002629	1	11	903	910	845	892	743	1122
EXOSC1	NM_016046	1	11	526	577	469	523	428	523
ZDHHC16	NM_032327	0	11	866	900	767	917	719	1127
ZDHHC16	NM_198043	0	11	863	893	762	917	715	1114
ZDHHC16	NM_198044	0	11	842	880	753	891	706	1100
ZDHHC16	NM_198045	0	11	804	840	717	866	670	1056
ZDHHC16	NM_198046	1	11	876	917	778	942	736	1158
MMS19	NM_022362	1	11	1913	2139	1960	2309	1771	2625
UBTD1	NM_024954	1	11	352	286	463	546	528	582
ANKRD2	NM_001129981	1	11	12	13	3	4	9	4
ANKRD2	NM_020349	0	11	12	13	3	5	9	4
HOGA1	NM_001134670	0	10	12	6	2	13	4	6
HOGA1	NM_138413	1	10	12	7	2	14	5	7
C10orf62	NM_001009997	1	2	0	0	1	1	0	0
MORN4	NM_178832	1	11	65	82	74	92	76	111
MORN4	NM_001098831	0	11	65	81	73	88	70	109
PI4K2A	NM_018425	1	11	1321	1496	976	1129	835	1096
AVPI1	NM_021732	1	11	23	19	11	30	26	34
MARVELD1	NM_031484	1	11	1590	1659	1213	1499	1151	1711
ZFYVE27	NM_001002262	0	11	538	556	556	734	603	859
ZFYVE27	NM_001174119	0	11	536	553	553	734	603	858
ZFYVE27	NM_001174120	0	11	509	509	507	659	553	797
ZFYVE27	NM_001174121	0	11	522	533	536	701	574	826
ZFYVE27	NM_001174122	0	11	493	490	484	640	540	777
ZFYVE27	NM_144588	1	11	538	556	556	734	603	859
ZFYVE27	NM_001002261	0	11	536	554	552	732	600	855
SFRP5	NM_003015	1	2	0	1	0	1	0	0
GOLGA7B	NM_001010917	1	11	2	8	15	13	9	13
CRTAC1	NM_018058	1	11	95	116	208	298	226	284
C10orf28	NM_014472	1	11	402	532	449	500	367	567
LOXL4	NM_032211	1	11	19	14	24	31	22	32
PYROXD2	NM_032709	1	11	88	90	85	99	83	106
MIR1287	NR_031619	1	11	14	5	6	10	12	7
HPS1	NM_000195	1	11	1096	1103	1359	1677	1423	1928
HPS1	NM_182639	0	11	536	579	644	757	649	891
HPSE2	NM_001166244	0	6	3	0	0	0	1	1
HPSE2	NM_001166245	0	6	3	0	0	0	1	1
HPSE2	NM_001166246	0	6	3	0	0	0	1	1
HPSE2	NM_021828	1	6	3	0	0	0	1	1
CNNM1	NM_020348	1	1	1	0	0	0	0	0
GOT1	NM_002079	1	11	684	820	558	664	520	811
NKX2-3	NM_145285	1	2	0	0	0	1	0	0
SLC25A28	NM_031212	1	11	296	314	346	415	291	365
ENTPD7	NM_020354	1	11	2123	2521	1804	1875	1554	2009
COX15	NM_004376	0	11	505	514	407	544	372	574
COX15	NM_078470	1	11	635	673	540	696	487	780
CUTC	NM_015960	1	11	233	304	235	266	216	274
ABCC2	NM_000392	1	11	49	61	55	68	49	65
DNMBP	NM_015221	1	11	3526	4095	3034	3424	2879	4663
DNMBP-AS1	NR_024130	1	11	37	48	14	18	11	27
ERLIN1	NM_006459	1	11	1785	2018	1395	1531	1242	1820
ERLIN1	NM_001100626	0	11	1780	2016	1389	1527	1239	1815
CHUK	NM_001278	1	11	894	1083	853	958	677	1085
CWF19L1	NM_018294	1	11	491	529	486	495	409	574
SNORA12	NR_002954	1	7	1	1	2	1	1	0
BLOC1S2	NM_001001342	1	11	1294	1656	1155	1218	1046	1551
BLOC1S2	NM_173809	0	11	1294	1655	1154	1217	1044	1549
PKD2L1	NM_016112	1	1	0	0	0	1	0	0
SCD	NM_005063	1	11	10218	12209	4276	4629	3743	6046
LINC00263	NR_026762	1	11	34	43	30	36	31	44
SEC31B	NM_015490	1	11	177	191	255	386	313	396
NDUFB8	NM_005004	1	11	1445	1591	1415	1682	1392	1839
HIF1AN	NM_017902	1	11	956	1143	1339	1437	1188	1679
FAM178A	NM_001136123	0	11	342	396	360	364	241	419
FAM178A	NM_018121	1	11	549	660	575	619	409	691
SEMA4G	NM_017893	1	11	106	112	93	94	85	122
MRPL43	NM_176792	0	11	284	214	256	271	307	328
MRPL43	NM_176793	0	11	275	213	232	254	299	323
MRPL43	NM_176794	0	11	279	217	234	260	306	329
MRPL43	NM_032112	1	11	526	536	452	461	459	591
C10orf2	NM_001163812	1	11	551	548	369	394	328	424
C10orf2	NM_001163813	0	11	318	339	213	229	176	261
C10orf2	NM_001163814	0	11	318	341	214	230	177	261
C10orf2	NM_021830	0	11	551	546	368	393	327	424
LZTS2	NM_032429	1	11	803	727	1284	1460	1386	1680
PDZD7	NM_001195263	1	11	7	6	3	6	7	9
PDZD7	NM_024895	0	11	5	4	3	4	5	8
SFXN3	NM_030971	1	11	1844	1968	2417	3150	2348	3424
KAZALD1	NM_030929	1	11	14	11	31	24	25	37
TLX1	NM_001195517	1	3	0	0	2	0	0	1
TLX1	NM_005521	0	3	0	0	2	0	0	1
BTRC	NM_003939	0	11	800	860	579	679	541	706
BTRC	NM_033637	1	11	800	860	580	680	543	706
POLL	NM_001174084	1	11	380	416	430	573	499	701
POLL	NM_001174085	0	11	339	371	400	514	469	648
POLL	NM_013274	0	11	376	412	427	571	494	698
POLL	NR_033406	0	11	348	363	385	525	449	633
DPCD	NM_015448	1	11	245	317	244	221	203	253
FBXW4	NM_022039	1	11	224	218	254	326	293	344
FGF8	NM_006119	0	1	0	0	0	0	0	0
FGF8	NM_033163	0	1	0	0	0	0	0	0
FGF8	NM_033164	0	1	0	0	0	0	0	0
FGF8	NM_033165	1	1	0	0	0	0	0	0
NPM3	NM_006993	1	11	546	589	344	411	330	444
MGEA5	NM_001142434	0	11	2521	3164	2921	3725	2844	4169
MGEA5	NM_012215	1	11	2551	3214	2947	3764	2869	4222
KCNIP2	NM_173194	1	11	11	11	10	4	2	5
KCNIP2	NM_014591	0	11	10	10	10	4	2	5
KCNIP2	NM_173191	0	11	10	10	10	4	2	5
KCNIP2	NM_173192	0	11	10	10	10	4	2	5
KCNIP2	NM_173193	0	11	10	10	10	4	2	5
KCNIP2	NM_173195	0	11	10	10	10	4	2	5
KCNIP2	NM_173197	0	7	3	0	5	4	0	2
C10orf76	NM_024541	1	11	420	536	431	485	381	573
HPS6	NM_024747	1	11	379	370	330	332	373	531
LDB1	NM_003893	1	11	889	934	1096	1630	1390	1883
LDB1	NM_001113407	0	11	881	929	1083	1611	1365	1852
PPRC1	NM_015062	1	11	1521	1645	926	1134	939	1510
NOLC1	NM_004741	1	11	3922	4278	3127	3156	2231	2785
ELOVL3	NM_152310	1	1	2	0	0	0	0	0
PITX3	NM_005029	1	8	3	1	1	0	3	3
GBF1	NM_001199378	0	11	1781	1971	1775	2182	1654	2512
GBF1	NM_001199379	1	11	1781	1971	1775	2182	1654	2512
GBF1	NM_004193	0	11	1781	1971	1775	2182	1654	2512
NFKB2	NM_001077493	0	11	1132	1107	1084	1304	1044	1324
NFKB2	NM_001077494	0	11	1132	1107	1084	1303	1044	1323
NFKB2	NM_002502	1	11	1136	1108	1089	1307	1045	1326
PSD	NM_002779	1	9	3	0	1	2	3	5
FBXL15	NM_024326	1	11	42	38	52	64	63	78
CUEDC2	NM_024040	1	11	955	942	1011	1113	890	1169
C10orf95	NM_024886	1	1	0	2	0	0	0	0
TMEM180	NM_024789	1	11	51	23	31	37	41	57
ACTR1A	NM_005736	1	11	4603	5056	4580	5148	4313	5967
SUFU	NM_001178133	0	11	197	192	209	298	194	242
SUFU	NM_016169	1	11	531	508	737	886	632	755
TRIM8	NM_030912	1	11	605	574	1219	1411	1249	1319
ARL3	NM_004311	1	11	428	495	371	425	291	431
SFXN2	NM_178858	1	11	186	200	88	125	98	126
C10orf26	NM_001083913	0	11	1131	1200	2565	2621	2307	3052
C10orf26	NM_017787	1	11	1131	1201	2570	2626	2313	3064
CYP17A1	NM_000102	1	5	0	0	0	1	1	0
C10orf32	NM_001136200	1	11	482	557	650	683	565	727
C10orf32	NM_144591	0	11	332	386	436	486	392	499
C10orf32-AS3MT	NR_037644	1	11	185	200	230	260	213	278
AS3MT	NM_020682	1	11	5	13	17	8	10	6
CNNM2	NM_199077	0	11	13	15	25	26	19	20
CNNM2	NM_017649	0	11	22	23	49	40	27	32
CNNM2	NM_199076	1	11	22	23	49	40	27	32
NT5C2	NM_001134373	0	11	974	1195	688	826	708	1072
NT5C2	NM_012229	1	11	978	1202	692	830	713	1079
LOC729020	NM_001143909	1	6	0	1	1	1	0	3
INA	NM_032727	1	11	9	10	5	12	9	14
PCGF6	NM_001011663	1	11	115	124	83	117	100	159
PCGF6	NM_032154	0	11	113	119	78	113	97	153
TAF5	NM_006951	1	11	136	159	146	172	130	162
USMG5	NM_032747	1	11	688	798	590	620	609	770
MIR1307	NR_031707	1	11	18	12	11	6	15	15
PDCD11	NM_014976	1	11	2496	2702	1933	2013	1487	2214
CALHM2	NM_015916	1	11	247	195	843	962	860	942
CALHM2	NR_024552	0	11	245	194	841	958	854	940
NEURL	NM_004210	1	11	4	4	1	3	3	2
SH3PXD2A	NM_014631	1	11	535	526	1211	1298	880	1003
OBFC1	NM_024928	1	11	211	273	259	267	196	293
SLK	NM_014720	1	11	2246	2543	2378	2524	1866	2631
COL17A1	NM_000494	1	11	149	149	87	126	98	129
MIR936	NR_030760	1	10	0	8	1	3	1	2
SFR1	NM_145247	1	11	112	163	165	208	154	215
SFR1	NM_001002759	0	11	112	162	162	208	153	215
WDR96	NM_025145	1	11	2	2	2	3	6	3
GSTO1	NM_001191003	1	11	3959	4410	5103	5548	4776	6464
GSTO1	NM_001191002	0	11	3941	4389	5084	5522	4753	6440
GSTO1	NM_004832	0	11	3960	4411	5103	5550	4781	6469
GSTO2	NM_001191013	0	11	19	27	34	52	35	50
GSTO2	NM_183239	1	11	19	27	36	55	36	52
GSTO2	NM_001191014	0	11	15	25	30	54	32	46
GSTO2	NM_001191015	0	11	15	25	28	51	31	44
ITPRIP	NM_033397	1	11	918	1073	2334	2550	1975	2555
CCDC147	NM_001008723	1	11	18	22	51	59	32	57
SORCS3	NM_014978	1	1	0	0	0	0	0	0
XPNPEP1	NM_001167604	0	11	1918	2310	2492	2662	2175	2994
XPNPEP1	NM_020383	1	11	1921	2318	2500	2667	2178	3005
XPNPEP1	NR_030724	0	11	1920	2312	2496	2665	2176	3002
ADD3	NM_019903	0	11	1690	1956	3737	4130	3107	4306
ADD3	NM_001121	1	11	1699	1960	3751	4142	3114	4318
ADD3	NM_016824	0	11	1699	1963	3751	4144	3115	4321
MXI1	NM_130439	0	11	93	96	220	247	187	262
MXI1	NM_001008541	0	11	93	96	218	246	184	259
MXI1	NM_005962	1	11	93	96	218	246	185	260
SMNDC1	NM_005871	1	11	662	858	703	813	639	889
DUSP5	NM_004419	1	11	1118	1313	1625	1796	1238	1691
SMC3	NM_005445	1	11	1380	1521	1126	1171	816	1281
RBM20	NM_001134363	1	8	0	1	2	2	1	1
LOC282997	NR_026932	1	11	18	22	34	37	28	36
PDCD4	NM_001199492	1	11	785	852	1732	1853	1454	1964
PDCD4	NM_014456	0	11	786	852	1732	1853	1454	1964
PDCD4	NM_145341	0	11	786	853	1732	1853	1454	1964
BBIP1	NM_001195306	0	11	269	305	224	262	217	329
BBIP1	NM_001195304	1	11	269	308	228	265	222	331
BBIP1	NM_001195305	0	11	269	306	224	263	218	329
BBIP1	NM_001195307	0	11	265	303	218	260	214	321
SHOC2	NM_007373	1	11	1315	1700	1646	1782	1427	1879
RPL13AP6	NR_026715	1	7	1	0	0	0	2	2
ADRA2A	NM_000681	1	11	1	4	14	10	12	11
GPAM	NM_020918	1	11	440	444	328	337	283	425
ACSL5	NM_203379	0	11	99	100	127	151	119	129
ACSL5	NM_203380	0	11	99	100	127	151	120	130
ACSL5	NM_016234	1	11	103	103	134	162	126	134
ZDHHC6	NM_022494	1	11	978	1057	802	1001	768	1025
VTI1A	NM_145206	1	11	496	636	579	667	506	718
LOC143188	NR_015409	1	11	5	7	3	3	2	3
TCF7L2	NM_001146274	0	11	363	400	565	608	442	630
TCF7L2	NM_001146283	0	11	362	400	561	606	440	628
TCF7L2	NM_001146284	0	11	363	400	562	606	440	630
TCF7L2	NM_001146285	0	11	362	400	565	606	440	633
TCF7L2	NM_001146286	0	11	362	400	561	604	439	628
TCF7L2	NM_001198525	0	11	364	400	566	611	443	634
TCF7L2	NM_001198526	0	11	363	400	564	608	442	630
TCF7L2	NM_001198527	1	11	367	400	565	609	441	634
TCF7L2	NM_001198528	0	11	367	400	565	609	441	634
TCF7L2	NM_001198529	0	11	363	400	562	606	440	630
TCF7L2	NM_001198530	0	11	356	396	557	596	436	623
TCF7L2	NM_001198531	0	11	362	400	562	604	439	628
TCF7L2	NM_030756	0	11	363	400	565	607	441	634
HABP2	NM_001177660	1	6	0	1	0	0	2	1
HABP2	NM_004132	0	5	0	1	0	0	2	0
CASP7	NM_033340	0	11	1030	1190	966	1025	899	1284
CASP7	NM_001227	0	11	1028	1189	969	1022	898	1280
CASP7	NM_033338	1	11	1028	1191	973	1022	898	1282
CASP7	NM_033339	0	11	1028	1191	973	1022	898	1281
C10orf81	NM_001193434	1	4	0	0	0	0	1	0
C10orf81	NM_001193435	0	4	0	0	0	0	1	0
C10orf81	NM_024889	0	4	0	0	0	0	1	0
C10orf81	NM_182601	0	1	0	0	0	0	0	0
DCLRE1A	NM_014881	1	11	184	250	167	162	138	198
NHLRC2	NM_198514	1	11	366	452	420	462	362	536
ADRB1	NM_000684	1	2	1	0	0	0	0	0
C10orf118	NM_018017	1	11	380	470	413	465	335	537
MIR2110	NR_031747	1	11	3	7	9	4	3	19
AFAP1L2	NM_001001936	1	11	2	2	8	5	4	2
AFAP1L2	NM_032550	0	11	2	2	8	5	4	2
ABLIM1	NM_006720	0	11	2100	2275	4316	4507	3110	3916
ABLIM1	NM_002313	0	11	2187	2414	4566	4699	3281	4139
ABLIM1	NM_001003407	1	11	2194	2420	4575	4715	3292	4156
ABLIM1	NM_001003408	0	11	2194	2421	4575	4716	3292	4156
FAM160B1	NM_020940	1	11	927	1121	1380	1495	1231	1734
FAM160B1	NM_001135051	0	11	600	713	846	889	724	1018
TRUB1	NM_139169	1	11	385	475	353	367	295	419
ATRNL1	NM_207303	1	10	2	1	1	2	0	1
GFRA1	NM_145793	1	5	0	0	0	4	2	3
GFRA1	NM_001145453	0	5	0	0	0	4	2	3
GFRA1	NM_005264	0	5	0	0	0	4	2	3
HSPA12A	NM_025015	1	11	5	8	6	5	8	8
KIAA1598	NM_001127211	1	11	458	479	410	524	369	511
KIAA1598	NM_018330	0	11	403	421	369	460	324	441
VAX1	NM_001112704	1	1	0	0	0	0	0	0
SLC18A2	NM_003054	1	11	9	14	49	56	42	54
PDZD8	NM_173791	1	11	797	924	975	1015	705	899
RAB11FIP2	NM_014904	1	11	316	363	279	283	260	402
CASC2	NR_026941	1	11	3	8	1	2	6	3
CASC2	NR_026939	0	6	1	1	1	0	0	0
CASC2	NR_026940	0	6	1	1	1	0	0	0
FAM204A	NM_001134672	0	11	498	614	527	553	471	537
FAM204A	NM_022063	1	11	528	643	559	586	493	571
C10orf46	NM_153810	1	11	1286	1627	1797	1943	1480	2002
NANOS1	NM_199461	1	10	4	7	11	6	0	6
EIF3A	NM_003750	1	11	8763	9634	8550	9265	7151	9700
SNORA19	NR_002917	1	1	0	0	0	1	0	0
FAM45A	NM_207009	1	11	218	249	183	222	192	226
FAM45B	NR_027141	1	11	221	253	185	226	192	227
SFXN4	NM_213649	1	11	170	204	100	159	111	160
PRDX3	NM_006793	1	11	2544	3056	2063	2245	1848	2614
PRDX3	NM_014098	0	11	2544	3056	2063	2243	1847	2612
GRK5	NM_005308	1	11	1139	1191	2388	2423	1690	2113
RGS10	NM_002925	0	11	441	493	533	541	389	593
RGS10	NM_001005339	1	11	441	493	533	541	390	593
TIAL1	NM_001033925	1	11	1554	1875	1470	1761	1347	1971
TIAL1	NM_003252	0	11	1554	1873	1470	1761	1347	1970
BAG3	NM_004281	1	11	2453	2383	3166	3322	2810	3382
INPP5F	NM_014937	1	11	1081	1270	1357	1385	928	1215
MCMBP	NM_024834	1	11	2980	3461	3086	3331	2582	3382
SEC23IP	NM_007190	1	11	1899	2167	1906	2006	1510	2142
PPAPDC1A	NM_001030059	1	11	542	576	613	768	626	925
LOC283089	NR_033850	1	8	1	0	0	1	2	3
WDR11	NM_018117	1	11	1811	2295	1982	2335	1813	2787
FGFR2	NM_001144914	0	11	6	4	5	3	2	7
FGFR2	NM_001144916	0	11	6	4	7	3	2	8
FGFR2	NM_001144915	0	11	6	4	5	2	2	6
FGFR2	NM_000141	0	11	6	4	7	3	2	8
FGFR2	NM_001144917	0	11	6	3	7	2	2	8
FGFR2	NM_001144918	0	11	6	4	7	3	2	8
FGFR2	NM_022970	1	11	6	4	7	3	2	8
FGFR2	NM_001144913	0	10	3	3	4	1	0	4
FGFR2	NM_001144919	0	10	3	3	4	1	0	4
ATE1	NM_001001976	0	11	406	547	528	556	419	622
ATE1	NM_007041	1	11	412	561	535	565	423	630
NSMCE4A	NM_001167865	1	11	458	547	561	680	503	716
NSMCE4A	NM_017615	0	11	458	547	561	680	503	716
TACC2	NM_206861	0	11	806	821	1214	1216	875	1170
TACC2	NM_206862	1	11	810	826	1221	1219	882	1176
TACC2	NM_006997	0	11	790	810	1191	1190	850	1144
TACC2	NM_206860	0	11	788	809	1190	1188	849	1141
BTBD16	NM_144587	1	10	3	1	3	5	4	8
PLEKHA1	NM_001001974	0	11	1742	2156	2313	2651	2118	3074
PLEKHA1	NM_001195608	1	11	1766	2182	2342	2684	2140	3110
PLEKHA1	NM_021622	0	11	1748	2161	2319	2659	2124	3082
MIR3941	NR_037506	1	2	0	0	0	0	0	1
ARMS2	NM_001099667	1	2	1	0	0	0	0	0
HTRA1	NM_002775	1	11	1818	2014	3524	3809	3311	4682
DMBT1	NM_004406	0	4	0	0	2	0	0	0
DMBT1	NM_007329	1	5	0	0	2	0	1	0
DMBT1	NM_017579	0	5	0	0	2	0	1	0
CUZD1	NM_022034	1	11	15	15	10	13	5	19
FAM24B	NM_152644	1	11	89	86	36	54	50	62
LOC399815	NR_027282	1	9	5	6	0	1	3	9
C10orf88	NM_024942	1	11	488	553	189	274	226	356
PSTK	NM_153336	1	11	42	44	15	29	26	51
IKZF5	NM_022466	1	11	212	240	176	216	177	213
ACADSB	NM_001609	1	11	268	290	206	234	193	295
BUB3	NM_001007793	0	11	1870	1996	1431	1576	1345	1872
BUB3	NM_004725	1	11	2435	2701	1902	2127	1770	2528
CPXM2	NM_198148	1	11	2	2	7	19	12	18
CHST15	NM_015892	1	11	470	446	920	1062	733	905
CHST15	NM_014863	0	11	334	282	552	595	447	532
OAT	NM_000274	1	11	2510	2932	2790	3049	2529	3619
OAT	NM_001171814	0	11	2256	2598	2494	2726	2269	3198
LHPP	NM_001167880	0	11	73	75	48	71	44	71
LHPP	NM_022126	1	11	74	75	48	72	44	71
FAM53B	NM_014661	1	11	322	287	865	1001	917	1360
METTL10	NM_212554	1	11	235	276	166	170	120	174
FAM175B	NM_032182	1	11	467	600	520	511	398	577
ZRANB1	NM_017580	1	11	921	1077	1248	1312	939	1233
CTBP2	NM_022802	0	11	1033	1141	1252	1482	1270	1848
CTBP2	NM_001329	0	11	1104	1239	1355	1622	1385	2017
CTBP2	NM_001083914	1	11	1110	1249	1372	1628	1401	2039
MIR4296	NR_036178	1	1	0	0	1	0	0	0
FLJ37035	NR_033847	1	11	3	1	7	6	3	8
C10orf137	NM_015608	1	11	374	440	343	421	345	480
MMP21	NM_147191	1	5	0	1	2	0	2	2
UROS	NM_000375	1	11	434	509	459	508	418	625
BCCIP	NM_078468	1	11	1199	1528	870	867	720	938
BCCIP	NM_078469	0	11	1134	1389	842	838	698	913
BCCIP	NM_016567	0	11	1016	1259	742	734	622	797
DHX32	NM_018180	1	11	794	994	1123	1192	974	1370
FANK1	NM_145235	1	11	25	27	55	64	53	70
ADAM12	NM_003474	1	11	53	44	45	58	46	49
ADAM12	NM_021641	0	11	31	18	24	31	15	28
DOCK1	NM_001380	1	11	2429	2693	3235	3292	2269	2892
FAM196A	NM_001039762	1	11	16	19	46	61	41	70
CLRN3	NM_152311	1	6	0	0	4	4	0	1
PTPRE	NM_006504	1	11	2275	2508	2359	2658	2756	4893
PTPRE	NM_130435	0	11	2193	2431	2294	2577	2661	4735
MKI67	NM_001145966	0	11	1604	1778	236	242	169	214
MKI67	NM_002417	1	11	1673	1881	249	255	176	231
MGMT	NM_002412	1	11	126	106	170	189	202	212
EBF3	NM_001005463	1	11	12	12	24	21	18	26
LOC387723	NR_034125	1	11	11	6	7	9	13	11
GLRX3	NM_006541	0	11	1045	1279	1095	1144	943	1349
GLRX3	NM_001199868	1	11	1089	1294	1107	1154	949	1378
TCERG1L	NM_174937	1	1	0	1	0	0	0	0
PPP2R2D	NM_018461	1	11	610	659	628	670	461	674
PPP2R2D	NR_033191	0	11	602	647	620	664	459	660
BNIP3	NM_004052	1	11	237	312	202	222	191	244
JAKMIP3	NM_001105521	1	5	0	0	3	3	2	2
DPYSL4	NM_006426	1	11	375	353	605	786	818	1113
STK32C	NM_173575	1	11	46	31	56	77	67	75
LRRC27	NM_001143758	0	11	71	91	79	130	94	127
LRRC27	NM_001143759	0	11	74	93	83	135	104	130
LRRC27	NM_030626	0	11	85	104	108	153	119	166
LRRC27	NM_001143757	1	11	85	107	108	154	119	166
LRRC27	NR_026559	0	11	75	92	86	138	102	140
PWWP2B	NM_001098637	0	11	51	23	85	104	121	105
PWWP2B	NM_138499	1	11	66	43	104	137	153	137
C10orf91	NM_173541	1	1	0	0	1	0	0	0
INPP5A	NM_005539	1	11	748	897	1189	1304	1071	1466
NKX6-2	NM_177400	1	1	0	0	0	1	0	0
C10orf93	NM_173572	1	11	24	44	23	30	33	36
KNDC1	NM_152643	1	3	0	0	0	1	1	0
VENTX	NM_014468	1	1	0	0	1	0	0	0
ADAM8	NM_001109	1	11	4	3	7	10	7	4
ADAM8	NM_001164489	0	11	4	3	6	10	7	4
ADAM8	NM_001164490	0	11	4	3	7	10	7	4
TUBGCP2	NM_006659	1	11	803	789	690	815	747	958
ZNF511	NM_145806	1	11	197	197	148	162	180	187
CALY	NM_015722	1	1	0	0	1	0	0	0
C10orf125	NM_198472	1	11	103	87	56	57	75	97
C10orf125	NM_001098483	0	11	99	81	53	50	67	92
ECHS1	NM_004092	1	11	1448	1581	1605	1990	1607	2159
MIR3944	NR_037509	1	4	0	1	0	0	0	3
PAOX	NM_152911	0	11	32	20	47	51	44	55
PAOX	NM_207127	0	11	25	18	37	42	37	49
PAOX	NM_207128	1	11	32	20	47	50	44	53
MTG1	NM_138384	1	11	743	732	632	800	616	913
SPRN	NM_001012508	1	3	0	0	1	0	1	0
LOC619207	NR_002934	1	11	10	11	11	16	12	18
CYP2E1	NM_000773	1	9	2	0	4	6	6	3
LOC100133161	NR_028326	1	9	5	0	5	4	5	6
BET1L	NM_001098787	0	11	1359	1587	1199	1457	1218	1907
BET1L	NM_016526	1	11	1360	1590	1199	1461	1221	1907
RIC8A	NM_021932	1	11	2109	2143	1536	1938	1565	2342
SIRT3	NM_001017524	0	11	196	210	183	243	215	295
SIRT3	NM_012239	1	11	196	210	184	245	217	295
PSMD13	NM_002817	1	11	2645	3040	2548	2834	2260	3191
PSMD13	NM_175932	0	11	2639	3035	2543	2830	2260	3189
ATHL1	NM_025092	1	11	994	916	937	1524	1428	1744
IFITM2	NM_006435	1	11	2770	2822	2344	2594	2103	2791
IFITM1	NM_003641	1	11	19	33	15	21	19	24
IFITM3	NM_021034	1	11	2678	2522	2663	3004	2683	3308
B4GALNT4	NM_178537	1	11	30	29	43	35	43	34
PKP3	NM_007183	1	10	3	3	1	3	0	2
SIGIRR	NM_001135054	1	11	168	136	163	214	203	203
SIGIRR	NM_001135053	0	11	161	133	161	208	202	199
SIGIRR	NM_021805	0	11	161	133	161	208	202	199
ANO9	NM_001012302	1	11	1	1	12	22	19	26
PTDSS2	NM_030783	1	11	455	510	519	508	503	555
RNH1	NM_002939	1	11	1227	926	1012	1304	1402	1626
RNH1	NM_203383	0	11	1213	916	995	1290	1391	1602
RNH1	NM_203384	0	11	1171	878	953	1253	1355	1552
RNH1	NM_203385	0	11	1196	890	977	1276	1369	1589
RNH1	NM_203386	0	11	1227	907	1011	1295	1406	1621
RNH1	NM_203387	0	11	1228	912	1012	1299	1407	1625
RNH1	NM_203388	0	11	1177	867	972	1257	1378	1573
RNH1	NM_203389	0	11	1189	874	980	1270	1382	1590
HRAS	NM_001130442	0	11	494	463	382	489	390	619
HRAS	NM_005343	0	11	494	463	382	489	390	619
HRAS	NM_176795	1	11	494	463	382	490	393	619
LRRC56	NM_198075	1	11	10	3	8	11	8	10
C11orf35	NM_173573	1	11	16	11	22	28	20	23
RASSF7	NM_001143993	1	11	70	38	32	43	53	67
RASSF7	NM_001143994	0	11	68	37	29	41	51	65
RASSF7	NM_003475	0	11	70	38	32	43	53	67
LOC143666	NR_026967	1	8	1	1	0	4	1	2
PHRF1	NM_020901	1	11	888	775	829	1003	991	1237
IRF7	NM_004031	1	11	72	62	79	98	111	133
IRF7	NM_001572	0	11	72	62	79	98	111	133
IRF7	NM_004029	0	11	72	61	79	96	110	128
CDHR5	NM_001171968	0	1	0	1	0	0	0	0
CDHR5	NM_021924	1	1	0	1	0	0	0	0
CDHR5	NM_031264	0	1	0	1	0	0	0	0
DEAF1	NM_021008	1	11	452	415	605	622	522	707
TMEM80	NM_001042463	1	11	126	110	135	196	144	211
TMEM80	NM_174940	0	11	126	110	135	196	144	211
EPS8L2	NM_022772	1	11	60	43	34	37	38	49
TALDO1	NM_006755	1	11	2591	2608	2172	2367	2062	2945
PDDC1	NM_182612	1	11	1045	1080	908	1217	1064	1381
CEND1	NM_016564	1	11	12	5	34	46	48	50
SLC25A22	NM_024698	0	11	421	305	198	264	265	356
SLC25A22	NM_001191060	1	11	416	301	199	266	269	353
SLC25A22	NM_001191061	0	11	414	299	197	263	264	349
PIDD	NM_145886	0	11	225	158	188	342	406	448
PIDD	NM_145887	1	11	225	158	188	342	406	448
RPLP2	NM_001004	1	11	7063	6436	7881	8456	8174	10096
SNORA52	NR_002585	1	11	20	14	10	23	11	25
PNPLA2	NM_020376	1	11	1087	957	1520	1839	1770	2216
EFCAB4A	NM_173584	1	11	84	55	181	255	257	227
CD151	NM_001039490	0	11	4767	4111	4967	5935	5598	7406
CD151	NM_004357	0	11	4789	4138	4990	5987	5630	7451
CD151	NM_139029	1	11	4789	4138	4990	5987	5630	7451
CD151	NM_139030	0	11	4767	4111	4967	5935	5598	7406
POLR2L	NM_021128	1	11	992	762	724	821	911	1050
TSPAN4	NM_001025238	0	11	497	302	313	371	383	360
TSPAN4	NM_001025239	0	11	504	310	316	380	383	367
TSPAN4	NM_003271	0	11	505	310	317	383	387	368
TSPAN4	NM_001025235	0	11	505	310	317	383	387	368
TSPAN4	NM_001025236	0	11	505	310	317	383	387	368
TSPAN4	NM_001025234	0	11	505	310	319	387	388	371
TSPAN4	NM_001025237	1	11	507	314	321	388	394	370
CHID1	NM_001142674	0	11	930	907	894	938	771	1088
CHID1	NM_001142676	1	11	930	906	894	938	771	1088
CHID1	NM_001142677	0	11	930	904	893	937	771	1087
CHID1	NM_023947	0	11	930	906	894	938	771	1088
CHID1	NM_001142675	0	11	928	905	892	935	768	1085
AP2A2	NM_012305	1	11	1398	1407	2110	2450	2089	2490
TOLLIP	NM_019009	1	11	1104	888	1141	1273	1276	1566
LOC255512	NR_029409	1	11	4	5	9	11	9	12
BRSK2	NM_003957	1	4	1	0	0	2	0	1
MOB2	NM_001172223	0	11	365	404	495	560	444	626
MOB2	NM_053005	1	11	365	404	494	560	444	626
DUSP8	NM_004420	1	11	132	149	248	305	368	534
LOC338651	NR_021489	1	10	2	1	5	6	9	15
FAM99B	NR_026642	1	1	0	0	0	0	0	0
IFITM10	NM_001170820	1	11	14	11	32	28	20	35
CTSD	NM_001909	1	11	2745	2212	4134	4869	4865	5805
LSP1	NM_002339	1	6	0	1	4	0	0	1
LSP1	NM_001013253	0	6	0	1	4	0	0	1
LSP1	NM_001013254	0	6	0	1	4	0	0	1
LSP1	NM_001013255	0	6	0	1	4	0	0	1
MRPL23	NM_021134	1	11	383	427	365	384	326	408
H19	NR_002196	1	8	2	0	1	4	5	0
INS-IGF2	NR_003512	1	11	176	187	128	178	149	196
IGF2	NM_000612	1	11	180	188	129	179	150	200
IGF2	NM_001127598	0	11	176	187	128	178	149	196
IGF2	NM_001007139	0	11	176	187	128	178	149	196
IGF2-AS	NR_028043	0	5	0	0	0	1	0	1
IGF2-AS	NR_028044	1	5	0	0	0	1	0	1
TH	NM_000360	0	1	0	0	0	0	0	0
TH	NM_199292	1	1	0	0	0	0	0	0
TH	NM_199293	0	1	0	0	0	0	0	0
ASCL2	NM_005170	1	1	0	0	0	0	0	0
CD81	NM_004356	1	11	5393	4841	6612	7425	6596	9138
TSSC4	NM_005706	1	11	355	266	377	401	501	520
KCNQ1	NM_000218	1	9	3	0	0	1	3	3
KCNQ1OT1	NR_002728	1	11	74	86	41	38	29	40
KCNQ1DN	NR_024627	1	1	0	0	0	1	0	0
CDKN1C	NM_000076	1	11	13	10	19	39	30	36
CDKN1C	NM_001122630	0	11	13	10	19	39	30	36
CDKN1C	NM_001122631	0	11	13	10	19	39	30	36
SLC22A18AS	NM_007105	1	11	1	1	6	2	8	7
SLC22A18	NM_183233	1	10	15	0	16	18	19	21
SLC22A18	NM_002555	0	11	15	1	16	18	20	21
PHLDA2	NM_003311	1	11	185	127	104	83	108	135
NAP1L4	NM_005969	1	11	2446	2834	2697	2874	2330	3065
SNORA54	NR_002982	1	3	2	0	0	0	1	1
CARS	NM_001014437	0	11	1408	1508	1638	1877	1431	2103
CARS	NM_001194997	1	11	1409	1508	1638	1877	1431	2103
CARS	NM_001751	0	11	1404	1507	1634	1869	1424	2093
CARS	NM_139273	0	11	1405	1507	1634	1869	1424	2093
CARS	NR_036542	0	11	1408	1508	1638	1877	1431	2103
OSBPL5	NM_001144063	0	11	276	231	255	312	252	313
OSBPL5	NM_020896	1	11	282	233	258	316	258	317
OSBPL5	NM_145638	0	11	276	231	255	312	252	313
ZNF195	NM_001130519	0	11	326	443	362	465	396	602
ZNF195	NM_001130520	1	11	331	447	365	474	400	611
ZNF195	NM_007152	0	11	313	432	351	448	382	586
LOC650368	NR_024248	1	11	9	8	10	14	7	9
TRPC2	NR_002720	1	3	0	0	0	1	1	0
ART5	NM_053017	0	2	0	0	0	0	0	2
ART5	NM_001079536	1	2	0	0	0	0	0	2
ART1	NM_004314	1	1	0	0	0	0	0	0
CHRNA10	NM_020402	1	11	5	9	7	11	3	7
NUP98	NM_016320	1	11	2795	3285	2619	2626	1776	2499
NUP98	NM_139132	0	11	2753	3234	2560	2581	1748	2452
NUP98	NM_005387	0	11	1662	1861	1331	1480	943	1317
NUP98	NM_139131	0	11	1661	1861	1331	1480	943	1317
PGAP2	NR_027014	0	11	231	247	196	245	145	255
PGAP2	NM_001145438	0	11	231	246	193	245	145	255
PGAP2	NR_027015	0	11	234	248	195	251	145	257
PGAP2	NR_027017	1	11	238	247	198	250	149	264
PGAP2	NR_027018	0	11	223	238	192	234	138	244
PGAP2	NM_014489	0	11	231	244	193	247	142	253
PGAP2	NR_027016	0	11	217	222	180	224	136	233
RHOG	NM_001665	1	11	883	909	1010	1176	973	1460
STIM1	NM_003156	1	11	685	747	879	962	744	950
RRM1	NM_001033	1	11	1291	1578	675	721	569	826
TRIM21	NM_003141	1	11	439	602	472	557	480	735
TRIM68	NM_018073	1	11	287	277	352	457	319	527
UBQLNL	NM_145053	1	5	0	0	1	0	0	3
TRIM6	NM_058166	0	11	25	52	25	38	22	43
TRIM6	NM_001003818	1	11	26	53	26	40	23	45
TRIM6	NM_001198644	0	11	23	45	21	32	20	37
TRIM6	NM_001198645	0	11	22	40	19	30	19	35
TRIM6-TRIM34	NM_001003819	1	11	136	205	187	225	173	306
TRIM34	NM_001003827	1	11	126	183	176	208	163	282
TRIM34	NM_021616	0	11	126	183	176	208	163	282
TRIM34	NM_130390	0	11	69	88	87	92	77	142
TRIM78P	NR_002777	1	11	6	14	13	23	17	25
TRIM5	NM_033034	0	11	967	1147	1266	1406	1055	1663
TRIM5	NM_033092	1	11	969	1153	1268	1410	1058	1670
TRIM5	NM_033093	0	11	617	715	792	899	659	1032
TRIM22	NM_001199573	0	11	1982	2424	2747	3263	2682	3684
TRIM22	NM_006074	1	11	1985	2425	2750	3264	2682	3686
OR52N4	NM_001005175	1	1	0	0	0	0	0	0
FAM160A2	NM_001098794	0	11	532	480	381	599	501	706
FAM160A2	NM_032127	1	11	532	480	381	599	501	706
CNGA4	NM_001037329	1	5	2	1	0	0	1	0
PRKCDBP	NM_145040	1	11	260	254	332	366	379	448
SMPD1	NM_000543	0	11	1105	1171	1309	1588	1312	1839
SMPD1	NM_001007593	1	11	1105	1171	1309	1588	1312	1839
APBB1	NM_001164	1	11	722	627	922	1048	861	1150
APBB1	NM_145689	0	11	722	627	919	1048	860	1150
HPX	NM_000613	1	11	7	8	8	13	5	16
TRIM3	NM_006458	1	11	410	393	328	474	363	582
TRIM3	NM_033278	0	11	410	392	327	473	363	581
ARFIP2	NM_012402	1	11	873	973	842	1048	839	1213
FXC1	NM_012192	1	11	848	999	681	759	659	955
DNHD1	NM_173589	0	11	12	23	22	17	15	18
DNHD1	NM_144666	1	11	73	74	176	217	168	208
RRP8	NM_015324	1	11	351	365	312	331	275	438
ILK	NM_001014794	0	11	2892	3109	2496	2740	2410	3642
ILK	NM_004517	0	11	2899	3114	2501	2745	2414	3649
ILK	NM_001014795	1	11	2920	3133	2517	2772	2437	3686
TAF10	NM_006284	1	11	574	657	494	526	439	641
TPP1	NM_000391	1	11	3585	4138	5612	6608	5178	7778
DCHS1	NM_003737	1	11	3639	3292	4921	5463	4705	6805
MRPL17	NM_022061	1	11	901	930	823	1040	892	1284
GVINP1	NR_003945	1	11	20	19	64	67	50	95
OR2AG2	NM_001004490	1	3	0	1	0	0	0	0
OR6A2	NM_003696	1	1	0	0	0	0	0	0
ZNF215	NM_013250	1	11	33	49	14	26	22	39
ZNF214	NM_013249	1	11	7	16	25	19	26	23
NLRP14	NM_176822	1	7	0	0	2	6	0	0
RBMXL2	NM_014469	1	4	0	0	0	0	1	0
SYT9	NM_175733	1	10	3	5	1	5	2	3
OLFML1	NM_198474	1	6	0	0	4	2	2	0
PPFIBP2	NM_003621	1	11	9	6	14	20	20	10
CYB5R2	NM_016229	1	11	51	55	34	44	37	42
EIF3F	NM_003754	1	11	1472	1738	1804	2019	1678	2258
TUB	NM_003320	1	11	67	103	106	90	82	108
TUB	NM_177972	0	11	67	103	106	90	82	108
RIC3	NM_001135109	1	1	0	0	0	0	0	4
RIC3	NM_024557	0	2	0	0	2	0	0	4
LMO1	NM_002315	1	9	1	0	2	3	3	0
STK33	NM_030906	1	11	9	10	23	19	12	13
TRIM66	NM_014818	1	11	111	125	122	118	109	168
RPL27A	NM_000990	1	11	6800	7866	7419	7995	6558	9048
SNORA3	NR_002580	1	11	21	30	10	12	9	18
SNORA45	NR_002977	1	11	20	18	6	20	11	21
ST5	NM_213618	0	11	160	142	218	294	234	338
ST5	NM_139157	0	11	147	134	189	253	202	310
ST5	NM_005418	1	11	161	143	221	299	236	337
AKIP1	NM_020642	1	11	203	234	270	277	216	294
ASCL3	NM_020646	1	1	0	0	0	0	0	0
TMEM9B	NM_020644	1	11	830	1013	1056	1080	885	1307
NRIP3	NM_020645	1	11	498	525	385	365	334	414
SCUBE2	NM_001170690	0	11	15	22	56	69	46	69
SCUBE2	NM_020974	1	11	16	26	62	76	53	75
DENND5A	NM_015213	1	11	4850	5342	6193	6766	5289	7581
TMEM41B	NR_028491	0	11	234	243	190	235	169	253
TMEM41B	NM_015012	1	11	365	445	308	370	251	423
TMEM41B	NM_001165030	0	11	69	61	50	50	48	58
IPO7	NM_006391	1	11	5179	6091	5126	5296	3745	5329
SNORA23	NR_002962	1	4	1	6	0	2	0	0
LOC644656	NR_036539	1	11	53	32	16	24	23	36
ZNF143	NM_003442	1	11	411	435	408	418	332	467
WEE1	NM_003390	0	11	620	821	1554	1761	1512	1990
WEE1	NM_001143976	1	11	625	826	1571	1767	1518	2003
SWAP70	NM_015055	1	11	6799	8446	4685	5114	3995	5962
LOC440028	NR_033972	1	7	0	4	3	0	0	2
LOC283104	NR_036485	1	11	4	32	5	6	11	17
SBF2	NM_030962	1	11	822	983	1415	1361	873	1030
ADM	NM_001124	1	11	129	133	152	234	225	381
AMPD3	NM_001172431	0	11	21	25	53	52	53	79
AMPD3	NM_000480	0	11	21	25	55	52	54	83
AMPD3	NM_001025389	0	11	21	25	55	52	54	83
AMPD3	NM_001025390	1	11	21	25	56	53	55	87
AMPD3	NM_001172430	0	11	21	25	55	52	55	83
MTRNR2L8	NM_001190702	1	8	2	1	0	2	0	0
RNF141	NM_016422	1	11	848	1054	1153	1224	967	1373
LOC100129827	NR_034094	1	10	0	3	6	3	2	8
LOC100129827	NR_034093	0	10	0	3	6	3	2	8
LYVE1	NM_006691	1	11	1862	2074	5938	6206	4596	6215
MRVI1	NM_001098579	0	11	13	11	24	34	27	34
MRVI1	NM_001100167	0	11	13	11	24	34	27	34
MRVI1	NM_001100163	0	11	13	11	24	34	27	34
MRVI1	NM_130385	1	11	13	11	24	34	27	34
CTR9	NM_014633	1	11	1389	1622	1316	1563	1218	1837
EIF4G2	NM_001172705	0	11	30608	36703	34878	38142	29955	41707
EIF4G2	NM_001042559	0	11	30974	36886	35301	38538	30256	42170
EIF4G2	NM_001418	1	11	31173	37171	35551	38816	30485	42491
SNORD97	NR_004403	1	11	20	13	14	21	19	27
ZBED5	NM_001143667	0	11	508	661	793	966	736	1057
ZBED5	NM_021211	1	11	508	661	793	966	736	1059
LOC729013	NR_034137	1	11	70	83	49	67	50	56
GALNTL4	NM_198516	1	11	7	8	53	61	66	62
CSNK2A1P	NR_002207	1	11	5	12	6	7	9	5
USP47	NM_017944	1	11	1824	2023	2207	2256	1684	2459
DKK3	NM_001018057	0	11	3663	4048	3198	3433	2838	3972
DKK3	NM_015881	1	11	3666	4053	3201	3436	2842	3976
DKK3	NM_013253	0	11	3664	4048	3198	3434	2838	3972
MICAL2	NM_014632	1	11	5185	5545	1995	1978	1390	1977
MICALCL	NM_032867	1	11	33	45	15	11	7	3
PARVA	NM_018222	1	11	4452	5280	3676	4094	3255	4691
TEAD1	NM_021961	1	11	1107	1262	1050	1000	747	1134
RASSF10	NM_001080521	1	9	1	0	3	4	7	8
ARNTL	NM_001030272	0	11	252	310	352	345	272	409
ARNTL	NM_001030273	0	11	253	315	352	349	274	415
ARNTL	NM_001178	1	11	252	310	353	345	272	409
BTBD10	NM_032320	1	11	1375	1762	841	995	823	1186
FAR1	NM_032228	1	11	2188	2574	1569	1822	1383	2092
SPON1	NM_006108	1	4	0	1	0	1	2	0
RRAS2	NM_001177315	0	11	1314	1629	610	700	500	757
RRAS2	NM_001102669	1	11	1314	1629	610	700	500	757
RRAS2	NM_012250	0	11	1316	1629	608	704	503	759
RRAS2	NM_001177314	0	11	1314	1629	608	700	500	757
COPB1	NM_016451	1	11	4944	6036	5319	5711	4512	6542
COPB1	NM_001144062	0	11	4939	6028	5310	5702	4497	6528
COPB1	NM_001144061	0	11	4943	6035	5318	5710	4510	6536
PSMA1	NM_002786	1	11	2413	3066	2292	2623	2137	2943
PSMA1	NM_148976	0	11	2405	3050	2283	2613	2129	2923
PSMA1	NM_001143937	0	11	927	1157	843	1044	828	1158
PDE3B	NM_000922	1	11	31	24	59	66	52	67
CYP2R1	NM_024514	1	11	90	106	99	134	111	127
CALCB	NM_000728	1	2	1	0	0	0	0	0
SOX6	NM_001145819	0	4	0	0	0	0	0	1
SOX6	NM_017508	1	4	0	0	0	0	0	1
SOX6	NM_001145811	0	4	0	0	0	0	0	1
SOX6	NM_033326	0	4	0	0	0	0	0	1
C11orf58	NM_014267	1	11	2046	2405	2430	2574	2164	2917
PLEKHA7	NM_175058	1	11	25	14	12	22	13	14
RPS13	NM_001017	1	11	3858	4190	4008	4189	3669	4764
PIK3C2A	NM_002645	1	11	3220	3844	2673	2848	1996	2895
NUCB2	NM_005013	1	11	1133	1310	1058	1174	921	1210
KCNJ11	NM_000525	0	7	0	2	1	2	0	1
KCNJ11	NM_001166290	1	6	0	2	1	2	0	1
SERGEF	NM_012139	1	11	89	68	153	143	111	132
TPH1	NM_004179	1	6	2	0	2	3	0	2
SAAL1	NM_138421	1	11	288	340	271	302	291	366
MRGPRX3	NM_054031	1	2	0	0	0	0	0	1
HPS5	NM_007216	0	11	470	687	456	621	468	731
HPS5	NM_181507	1	11	476	690	457	623	470	732
HPS5	NM_181508	0	11	463	679	448	610	459	723
GTF2H1	NM_001142307	1	11	890	1033	922	1069	799	1039
GTF2H1	NM_005316	0	11	885	1028	920	1067	797	1036
LDHA	NM_001135239	0	11	5316	6389	2108	2287	1824	2568
LDHA	NM_001165415	0	11	4941	6030	2001	2122	1715	2363
LDHA	NM_001165416	0	11	5573	6739	2262	2390	1939	2698
LDHA	NM_005566	0	11	5704	6890	2295	2454	1977	2756
LDHA	NR_028500	0	11	5579	6723	2242	2401	1923	2684
LDHA	NM_001165414	1	11	5709	6891	2298	2458	1981	2763
LDHC	NM_002301	1	4	0	1	1	0	0	0
LDHC	NM_017448	0	4	0	1	1	0	0	0
TSG101	NM_006292	1	11	1000	1238	1334	1522	1280	1781
UEVLD	NM_001040697	1	11	288	418	366	449	298	528
UEVLD	NM_018314	0	11	285	408	359	446	294	522
SPTY2D1	NM_194285	1	11	896	1055	855	966	793	1119
TMEM86A	NM_153347	1	11	73	86	348	434	320	328
IGSF22	NM_173588	1	9	0	1	4	5	3	3
PTPN5	NM_001039970	1	2	0	0	0	0	0	0
PTPN5	NM_006906	0	2	0	0	0	0	0	0
PTPN5	NM_032781	0	2	0	0	0	0	0	0
ZDHHC13	NM_001001483	0	11	1101	1253	654	827	576	856
ZDHHC13	NM_019028	1	11	1113	1272	658	832	582	862
E2F8	NM_024680	1	11	126	134	20	19	11	20
NAV2	NM_001111018	0	11	3461	3658	2187	1979	1232	1679
LOC100126784	NR_015384	1	11	252	281	68	67	80	82
NAV2	NM_145117	0	11	3497	3689	2217	1996	1247	1705
NAV2	NM_182964	1	11	3498	3689	2217	1996	1247	1705
HTATIP2	NM_006410	0	11	827	1029	1024	1153	894	1240
HTATIP2	NM_001098521	0	11	827	1029	1024	1153	894	1240
HTATIP2	NM_001098520	0	11	827	1029	1024	1153	896	1241
HTATIP2	NM_001098522	1	11	829	1030	1023	1155	901	1241
HTATIP2	NM_001098523	0	11	284	315	309	361	306	373
PRMT3	NM_001145166	0	11	225	256	139	155	135	160
PRMT3	NM_001145167	0	11	225	256	139	155	135	160
PRMT3	NM_005788	1	11	225	258	140	155	135	161
ANO5	NM_001142649	0	11	6	9	9	2	7	14
ANO5	NM_213599	1	11	6	9	9	2	7	14
FANCF	NM_022725	1	11	178	187	222	226	195	293
GAS2	NM_001143830	0	1	0	0	0	0	0	1
GAS2	NM_177553	0	1	0	0	0	0	0	1
GAS2	NM_005256	1	1	0	0	0	0	0	1
SVIP	NM_148893	1	11	460	525	419	479	350	517
LOC100500938	NM_001195637	1	1	0	0	0	0	0	1
LUZP2	NM_001009909	1	11	7	1	10	11	6	24
CCDC34	NM_030771	1	11	85	88	36	51	58	65
CCDC34	NM_080654	0	11	36	38	14	31	27	30
LGR4	NM_018490	1	11	51	75	66	62	46	71
LIN7C	NM_018362	1	11	406	483	377	445	362	587
BDNF-AS1	NR_002832	1	11	3	3	9	10	8	4
BDNF-AS1	NR_033314	0	11	2	2	8	7	5	4
BDNF-AS1	NR_033312	0	11	1	1	6	8	6	4
BDNF-AS1	NR_033313	0	9	0	0	5	7	2	1
BDNF-AS1	NR_033315	0	9	0	0	5	7	3	4
BDNF	NM_001143816	0	11	184	196	10	10	6	9
BDNF	NM_170735	0	11	185	196	10	10	6	9
BDNF	NM_170734	0	11	180	195	10	10	6	9
BDNF	NM_001143813	0	11	181	195	10	10	6	9
BDNF	NM_001143814	0	11	182	195	10	10	6	9
BDNF	NM_001709	0	11	181	195	10	10	6	9
BDNF	NM_001143812	0	11	180	195	10	10	6	9
BDNF	NM_001143808	0	11	180	195	10	10	6	9
BDNF	NM_001143809	0	11	180	195	10	10	6	9
BDNF	NM_001143810	0	11	180	195	10	10	6	9
BDNF	NM_001143811	0	11	180	195	12	10	6	9
BDNF	NM_170733	1	11	180	200	10	10	6	11
BDNF	NM_001143807	0	11	180	195	10	10	6	9
BDNF	NM_001143805	0	11	180	195	10	10	6	9
BDNF	NM_001143806	0	11	180	195	10	10	6	9
BDNF	NM_170732	0	11	180	195	10	10	6	9
BDNF	NM_170731	0	11	180	195	10	10	6	9
KIF18A	NM_031217	1	11	153	195	57	35	37	48
METTL15	NM_001113528	0	11	142	190	161	203	170	238
METTL15	NM_152636	1	11	142	190	161	203	170	238
C11orf46	NM_152316	1	11	332	332	310	356	258	378
DCDC5	NM_020869	1	2	0	0	0	0	0	1
DCDC1	NM_181807	1	6	0	2	1	0	1	2
DNAJC24	NM_181706	1	11	251	337	229	268	215	310
IMMP1L	NM_144981	1	11	22	51	41	36	32	64
ELP4	NM_019040	1	11	158	165	110	162	124	155
PAX6	NM_000280	1	4	0	1	0	0	0	1
PAX6	NM_001604	0	4	0	1	0	0	0	1
PAX6	NM_001127612	0	4	0	1	0	0	0	1
RCN1	NM_002901	1	11	6316	7492	6159	6683	5020	6700
WT1	NM_001198551	0	8	2	1	2	3	1	0
WT1	NM_001198552	0	8	2	1	2	3	1	0
WT1	NM_000378	0	8	2	1	2	3	1	0
WT1	NM_024424	0	8	2	1	2	3	1	0
WT1	NM_024426	1	8	2	1	2	3	1	0
WT1-AS	NR_023920	1	3	0	0	0	0	1	0
EIF3M	NM_006360	1	11	2934	3479	3230	3439	2680	4017
CCDC73	NM_001008391	1	5	0	1	0	1	0	0
PRRG4	NM_024081	1	11	2	1	10	8	5	7
QSER1	NM_001076786	1	11	1059	1161	1492	1523	1083	1504
DEPDC7	NM_001077242	1	10	3	2	1	0	2	4
DEPDC7	NM_139160	0	10	3	2	1	0	2	4
TCP11L1	NM_018393	0	11	536	614	464	496	411	561
TCP11L1	NM_001145541	1	11	541	617	469	500	412	569
LINC00294	NR_015451	1	11	223	252	221	253	200	300
CSTF3	NM_001326	1	11	439	506	726	800	543	580
CSTF3	NM_001033505	0	11	197	250	156	246	170	205
CSTF3	NM_001033506	0	11	197	251	157	247	170	207
LOC338739	NR_034027	1	3	1	0	0	1	0	0
HIPK3	NM_001048200	0	11	1760	2165	3268	3349	2536	3734
HIPK3	NM_005734	1	11	1765	2177	3281	3365	2541	3748
C11orf41	NM_012194	1	11	1468	1577	1713	1749	1200	1683
C11orf91	NM_001166692	1	11	112	144	42	59	37	61
CD59	NM_001127223	0	11	35343	41203	22904	24431	19543	28459
CD59	NM_001127225	0	11	35342	41203	22903	24431	19542	28459
CD59	NM_001127226	0	11	35338	41192	22898	24429	19538	28454
CD59	NM_001127227	0	11	35337	41189	22898	24429	19535	28449
CD59	NM_000611	0	11	35334	41194	22901	24430	19537	28455
CD59	NM_203329	0	11	35343	41203	22904	24433	19540	28462
CD59	NM_203330	1	11	35345	41207	22905	24433	19540	28464
CD59	NM_203331	0	11	35341	41204	22904	24433	19539	28463
FBXO3	NM_012175	1	11	509	611	470	513	364	550
FBXO3	NM_033406	0	11	441	501	410	404	298	453
LMO2	NM_001142316	0	11	554	670	2669	2814	2166	2632
LMO2	NM_001142315	0	11	555	671	2674	2823	2168	2637
LMO2	NM_005574	1	11	555	671	2675	2825	2169	2637
CAPRIN1	NM_203364	0	11	4494	5222	4988	5513	4449	6101
CAPRIN1	NM_005898	1	11	6574	7832	7421	8108	6528	9211
NAT10	NM_001144030	0	11	1588	1746	1059	1164	842	1283
NAT10	NM_024662	1	11	1643	1806	1087	1204	865	1328
ABTB2	NM_145804	1	11	9	6	18	16	9	9
CAT	NM_001752	1	11	702	684	966	1015	824	1083
APIP	NM_015957	1	11	216	259	176	189	177	250
PDHX	NM_001135024	0	11	436	507	381	472	361	462
PDHX	NM_001166158	0	11	265	335	262	316	234	304
PDHX	NM_003477	1	11	445	522	387	481	373	480
CD44	NM_000610	1	11	5188	6156	3332	3465	2676	3617
CD44	NM_001001389	0	11	5185	6155	3332	3465	2676	3617
CD44	NM_001001390	0	11	5166	6147	3324	3456	2665	3610
CD44	NM_001001391	0	11	5142	6118	3316	3446	2661	3600
CD44	NM_001001392	0	11	3844	4591	2471	2618	2014	2709
PAMR1	NM_001001991	1	4	0	0	0	2	0	0
PAMR1	NM_015430	0	4	0	0	0	2	0	0
FJX1	NM_014344	1	11	387	392	362	347	274	321
TRIM44	NM_017583	1	11	1698	2021	1750	1990	1521	2262
LDLRAD3	NM_174902	1	11	615	689	749	813	681	845
COMMD9	NM_001101653	0	11	754	894	735	814	651	890
COMMD9	NM_014186	1	11	766	902	740	821	659	898
PRR5L	NM_001160167	0	11	152	167	147	164	127	127
PRR5L	NM_001160168	0	11	134	147	124	143	113	104
PRR5L	NM_024841	1	11	153	167	151	167	127	131
PRR5L	NM_001160169	0	11	148	164	145	162	126	126
TRAF6	NM_004620	1	11	315	309	462	470	392	625
TRAF6	NM_145803	0	11	315	309	462	470	392	625
RAG1	NM_000448	1	11	28	34	52	56	49	68
C11orf74	NM_138787	1	11	181	222	223	246	211	261
LRRC4C	NM_020929	1	3	0	1	0	0	0	0
HNRNPKP3	NR_033868	1	11	7	3	4	2	3	4
API5	NM_001142930	0	11	1936	2263	1962	2296	1718	2523
API5	NM_001142931	0	11	1904	2241	1927	2253	1696	2480
API5	NM_006595	1	11	1936	2263	1962	2296	1718	2523
API5	NR_024625	0	11	1936	2263	1962	2296	1718	2523
TTC17	NM_018259	1	11	760	901	1242	1293	990	1346
HSD17B12	NM_016142	1	11	1161	1420	1008	1167	801	1154
ALKBH3	NM_139178	1	11	290	374	228	323	234	362
LOC729799	NR_026952	1	11	54	60	54	63	41	85
C11orf96	NM_001145033	1	11	55	24	111	106	85	104
ACCSL	NM_001031854	1	1	0	0	0	0	0	0
ACCS	NM_001127219	0	11	120	120	185	249	250	284
ACCS	NM_032592	1	11	128	130	197	261	272	297
EXT2	NM_001178083	1	11	3524	3949	3449	3666	2883	4067
EXT2	NM_207122	0	11	3524	3949	3449	3666	2883	4067
EXT2	NM_000401	0	11	3521	3948	3447	3661	2877	4058
ALX4	NM_021926	1	1	0	0	0	1	0	0
CD82	NM_001024844	0	11	613	553	612	660	579	685
CD82	NM_002231	1	11	613	553	612	660	579	685
TSPAN18	NM_130783	1	11	2248	2321	5850	6273	4894	5813
TP53I11	NM_001076787	1	11	1619	1502	2552	2913	2413	2788
TP53I11	NM_006034	0	11	1614	1499	2548	2902	2411	2777
PRDM11	NM_020229	1	11	37	52	44	39	35	61
SYT13	NM_020826	1	1	0	0	0	1	0	0
CHST1	NM_003654	1	11	50	54	332	348	302	337
DKFZp779M0652	NR_027134	1	9	0	1	1	3	1	3
SLC35C1	NM_001145265	0	11	363	382	470	610	541	725
SLC35C1	NM_001145266	0	11	363	378	470	610	540	723
SLC35C1	NM_018389	1	11	417	443	540	698	636	827
CRY2	NM_001127457	1	11	293	332	333	386	289	444
CRY2	NM_021117	0	11	293	332	334	386	289	444
MAPK8IP1	NM_005456	1	11	39	42	44	51	54	75
C11orf94	NM_001080446	1	9	2	0	0	6	1	3
PEX16	NM_004813	1	11	221	163	227	337	299	367
PEX16	NM_057174	0	11	213	157	224	335	296	358
GYLTL1B	NM_152312	1	1	0	0	0	0	1	0
PHF21A	NM_001101802	1	11	289	356	492	548	489	643
PHF21A	NM_016621	0	11	287	347	481	538	480	640
CREB3L1	NM_052854	1	11	21	21	52	51	31	31
DGKZ	NM_201532	0	11	218	150	228	316	357	432
DGKZ	NM_201533	0	11	220	150	229	318	359	433
DGKZ	NM_001199266	0	11	218	150	229	316	357	432
DGKZ	NM_001199267	0	11	218	150	228	316	357	432
DGKZ	NM_001199268	0	11	216	149	225	311	356	426
DGKZ	NM_003646	0	11	218	150	228	316	357	432
DGKZ	NM_001105540	1	11	226	152	235	327	366	438
MDK	NM_001012334	1	11	3472	2923	5774	6313	5986	7425
MDK	NM_002391	0	11	3470	2919	5766	6307	5977	7417
MDK	NM_001012333	0	11	3472	2921	5772	6312	5979	7426
CHRM4	NM_000741	1	9	1	0	3	1	3	1
AMBRA1	NM_017749	1	11	516	515	735	812	627	882
HARBI1	NM_173811	1	11	85	80	93	92	67	114
ATG13	NM_001142673	1	11	1428	1815	2107	2292	1987	2631
ATG13	NM_014741	0	11	1428	1814	2107	2292	1987	2631
ARHGAP1	NM_004308	1	11	1331	1426	1186	1388	1137	1873
ZNF408	NM_024741	1	11	220	184	150	199	209	229
ZNF408	NM_001184751	0	11	215	179	142	194	206	223
F2	NM_000506	1	3	0	0	1	0	0	2
CKAP5	NM_001008938	1	11	2615	2936	1774	2000	1372	2111
CKAP5	NM_014756	0	11	2564	2861	1737	1944	1334	2056
SNORD67	NR_003056	1	8	3	0	2	3	0	1
LRP4	NM_002334	1	11	247	257	442	442	372	446
C11orf49	NM_001003676	1	11	371	326	322	404	318	416
C11orf49	NM_001003677	0	11	365	322	319	392	312	412
C11orf49	NM_024113	0	11	365	322	317	392	312	412
C11orf49	NM_001003678	0	11	215	206	184	233	162	231
ARFGAP2	NM_032389	1	11	1385	1498	1362	1682	1364	2085
PACSIN3	NM_001184975	1	11	145	114	115	142	126	170
PACSIN3	NM_001184974	0	11	144	114	115	142	126	170
PACSIN3	NM_016223	0	11	144	114	115	142	126	170
DDB2	NM_000107	1	11	936	915	786	931	737	1177
ACP2	NM_001610	1	11	426	448	517	656	504	605
ACP2	NM_001131064	0	11	138	131	146	192	156	166
NR1H3	NM_001130102	0	11	47	48	40	53	27	45
NR1H3	NM_001130101	0	11	46	51	42	54	25	44
NR1H3	NM_005693	1	11	49	51	44	55	29	48
MADD	NM_130470	0	11	1075	1217	1530	1824	1436	2106
MADD	NM_001135944	0	11	1073	1211	1528	1813	1433	2099
MADD	NM_003682	1	11	1076	1219	1531	1825	1438	2108
MADD	NM_130471	0	11	1074	1213	1528	1815	1435	2101
MADD	NM_130472	0	11	1073	1211	1528	1814	1433	2099
MADD	NM_130473	0	11	1076	1219	1530	1825	1438	2107
MADD	NM_130474	0	11	1072	1208	1526	1811	1429	2097
MADD	NM_001135943	0	11	1073	1211	1528	1814	1433	2099
MADD	NM_130475	0	11	1075	1216	1529	1822	1434	2106
MADD	NM_130476	0	11	1075	1217	1530	1824	1436	2105
MYBPC3	NM_000256	1	1	0	0	0	0	0	1
SPI1	NM_001080547	1	7	1	1	0	0	1	2
SPI1	NM_003120	0	7	1	1	0	0	1	2
SLC39A13	NM_001128225	0	11	1305	1022	883	1173	1144	1462
SLC39A13	NM_152264	1	11	1305	1022	883	1173	1143	1462
PSMC3	NM_002804	1	11	2272	2338	1621	1868	1537	2085
RAPSN	NM_005055	1	10	2	2	2	6	0	6
RAPSN	NM_032645	0	10	2	2	2	3	0	5
CELF1	NM_001025596	0	11	1960	2136	1967	2192	1544	2160
CELF1	NM_001172640	1	11	2894	3186	2945	3271	2315	3257
CELF1	NM_198700	0	11	1962	2135	1969	2190	1545	2160
CELF1	NM_001172639	0	11	2514	2771	2536	2851	2034	2828
CELF1	NM_006560	0	11	1961	2136	1968	2193	1546	2162
PTPMT1	NM_001143984	0	11	342	418	319	468	346	443
PTPMT1	NM_175732	1	11	375	446	364	506	397	485
KBTBD4	NM_016506	1	11	576	633	436	555	466	731
KBTBD4	NM_018095	0	11	576	633	435	555	466	730
KBTBD4	NR_024222	0	11	576	633	435	555	466	730
NDUFS3	NM_004551	1	11	693	771	615	673	567	819
FAM180B	NM_001164379	1	5	0	0	1	0	2	0
C1QTNF4	NM_031909	1	10	1	0	3	5	7	5
MTCH2	NM_014342	1	11	1431	1640	1363	1416	1089	1673
AGBL2	NM_024783	1	3	0	0	3	0	1	0
FNBP4	NM_015308	1	11	1587	1855	1824	2311	1651	2332
NUP160	NM_015231	1	11	910	1085	1008	1036	749	1099
PTPRJ	NM_001098503	0	11	212	291	108	111	88	133
PTPRJ	NM_002843	1	11	647	786	366	367	302	450
FOLH1	NM_001014986	0	11	8	5	16	17	11	19
FOLH1	NM_001193471	1	11	8	5	16	17	11	19
FOLH1	NM_001193472	0	11	8	5	16	17	11	19
FOLH1	NM_001193473	0	11	8	5	16	16	11	18
FOLH1	NM_004476	0	11	8	5	16	17	11	19
LRRC55	NM_001005210	1	7	0	0	9	6	4	4
APLNR	NM_005161	1	11	6	18	305	345	290	372
APLNR	NR_027991	0	11	4	4	124	142	127	162
TNKS1BP1	NM_033396	1	11	1690	1524	3245	4085	3696	5188
SSRP1	NM_003146	1	11	3989	4529	3680	4131	3308	4784
P2RX3	NM_002559	1	3	0	0	1	0	0	0
PRG2	NM_002728	1	11	6	17	10	21	29	18
SLC43A3	NM_014096	1	11	681	741	599	593	456	775
SLC43A3	NM_199329	0	11	681	741	599	593	456	775
SLC43A3	NM_017611	0	11	681	741	599	593	456	775
RTN4RL2	NM_178570	1	11	1	3	1	5	6	4
SLC43A1	NM_001198810	0	11	108	146	160	169	161	239
SLC43A1	NM_003627	1	11	109	146	163	169	164	244
TIMM10	NM_012456	1	11	508	556	375	388	328	448
UBE2L6	NM_004223	1	11	383	406	314	346	226	304
UBE2L6	NM_198183	0	11	383	406	314	346	226	304
SERPING1	NM_000062	0	11	26	23	34	41	22	55
SERPING1	NM_001032295	1	11	26	23	34	41	22	55
YPEL4	NM_145008	1	9	0	1	7	10	6	10
CLP1	NM_001142597	0	11	324	367	410	434	325	486
CLP1	NM_006831	1	11	344	385	430	460	342	516
ZDHHC5	NM_015457	1	11	3019	3206	2739	2959	2510	3431
MED19	NM_153450	1	11	306	358	368	378	320	400
TMX2	NM_001144012	0	11	1025	1184	903	1005	773	1154
TMX2	NM_015959	0	11	1042	1202	922	1027	787	1179
TMX2	NR_026593	1	11	1048	1210	924	1030	789	1184
TMX2	NR_037645	0	11	973	1138	858	962	737	1106
TMX2-CTNND1	NR_037646	1	11	7848	9213	9705	10079	7536	10658
C11orf31	NM_170746	1	11	919	854	926	959	953	1124
CTNND1	NM_001085458	1	11	7777	9181	9668	10041	7493	10606
CTNND1	NM_001085459	0	11	7777	9181	9668	10041	7493	10606
CTNND1	NM_001085460	0	11	7776	9181	9666	10041	7490	10604
CTNND1	NM_001085461	0	11	7776	9181	9666	10041	7490	10604
CTNND1	NM_001085462	0	11	7737	9131	9602	9983	7449	10529
CTNND1	NM_001085463	0	11	7539	8907	9338	9638	7220	10240
CTNND1	NM_001085464	0	11	7539	8907	9338	9638	7220	10240
CTNND1	NM_001085465	0	11	7537	8907	9338	9638	7220	10239
CTNND1	NM_001085466	0	11	7538	8907	9336	9638	7217	10238
CTNND1	NM_001085467	0	11	7541	8913	9340	9641	7221	10240
CTNND1	NM_001085468	0	11	7538	8907	9336	9638	7217	10238
CTNND1	NM_001085469	0	11	7514	8882	9306	9595	7180	10190
CTNND1	NM_001331	0	11	7775	9181	9668	10041	7493	10605
OR5B3	NM_001005469	1	1	0	0	0	0	1	0
LPXN	NM_004811	0	11	200	232	123	124	112	147
LPXN	NM_001143995	1	11	206	232	125	124	115	148
ZFP91	NM_001197051	1	11	2534	2899	2626	2763	2117	2921
ZFP91	NM_053023	0	11	2534	2899	2626	2763	2117	2921
ZFP91-CNTF	NR_024091	1	11	893	1030	903	896	692	1069
CNTF	NM_000614	1	11	22	31	14	8	6	15
LOC283194	NR_033853	1	3	0	0	1	1	0	0
FAM111B	NM_001142703	0	11	64	97	6	10	1	4
FAM111B	NM_001142704	0	11	64	97	6	10	1	4
FAM111B	NM_198947	1	11	65	98	7	10	1	4
FAM111A	NM_001142519	1	11	375	455	389	502	363	580
FAM111A	NM_001142520	0	11	375	455	389	502	363	580
FAM111A	NM_001142521	0	11	358	439	371	473	348	554
FAM111A	NM_022074	0	11	364	448	369	479	348	549
FAM111A	NM_198847	0	11	363	445	369	478	347	548
DTX4	NM_015177	1	11	3	4	17	14	14	10
OSBP	NM_002556	1	11	2019	2340	1979	2103	1627	2301
PATL1	NM_152716	1	11	1327	1632	1330	1445	1119	1412
STX3	NM_001178040	0	11	2455	2788	2768	3101	2370	3448
STX3	NM_004177	1	11	2479	2802	2790	3119	2387	3473
MRPL16	NM_017840	1	11	573	578	432	515	439	633
TCN1	NM_001062	1	3	1	0	0	0	0	1
MS4A2	NM_000139	1	1	0	0	0	0	0	1
MS4A6A	NM_152851	0	11	34	49	27	35	19	49
MS4A6A	NM_152852	1	11	34	49	27	35	19	49
MS4A6A	NM_022349	0	11	36	48	28	38	20	53
MS4A4A	NM_148975	1	3	1	0	0	0	0	0
MS4A4A	NM_024021	0	3	1	0	0	0	0	0
MS4A6E	NM_139249	1	1	0	1	0	0	0	0
MS4A15	NM_001098835	1	8	0	1	0	2	1	3
MS4A15	NM_152717	0	8	0	1	0	2	1	3
CCDC86	NM_024098	1	11	1356	1179	919	1036	833	944
GPR44	NM_004778	1	5	0	2	1	0	0	1
ZP1	NM_207341	1	4	0	0	0	0	1	0
PRPF19	NM_014502	1	11	2673	2914	2681	2932	2256	3346
TMEM109	NM_024092	1	11	2032	2143	1841	2034	1651	2271
TMEM132A	NM_017870	0	11	1185	930	1537	2041	1901	2496
TMEM132A	NM_178031	1	11	1185	930	1537	2041	1901	2496
SLC15A3	NM_016582	1	11	26	25	28	35	38	51
SLC15A3	NR_027391	0	11	26	25	26	35	36	50
VPS37C	NM_017966	1	11	811	740	664	666	689	898
VWCE	NM_152718	1	11	301	254	540	713	659	908
DDB1	NM_001923	1	11	6113	6747	5925	6330	4886	7189
DAK	NM_015533	1	11	270	205	243	285	285	326
CYBASC3	NM_001161452	0	11	625	588	663	831	661	896
CYBASC3	NM_001161454	1	11	681	645	710	904	745	999
CYBASC3	NM_153611	0	11	679	644	710	903	742	997
TMEM138	NM_016464	1	11	415	435	302	381	279	431
TMEM138	NR_028473	0	11	410	433	300	380	279	431
TMEM216	NM_001173990	1	11	193	245	116	138	103	169
TMEM216	NM_001173991	0	11	193	245	116	138	103	169
TMEM216	NM_016499	0	11	193	245	116	138	103	169
CPSF7	NM_024811	1	11	1933	2164	1643	2096	1609	2304
CPSF7	NM_001136040	0	11	1932	2163	1643	2096	1609	2304
CPSF7	NM_001142565	0	11	1932	2163	1643	2096	1609	2304
SDHAF2	NM_017841	1	11	760	780	826	933	740	1036
PPP1R32	NM_001170753	1	11	6	8	17	43	23	24
PPP1R32	NM_145017	0	11	7	8	18	43	23	24
SYT7	NM_004200	1	10	9	3	3	1	0	4
RPLP0P2	NR_002775	1	10	2	0	3	3	1	2
DAGLA	NM_006133	1	11	108	98	76	75	93	113
C11orf9	NM_001127392	1	11	25	20	18	19	27	21
C11orf9	NM_013279	0	11	25	20	18	19	27	21
C11orf10	NM_014206	1	11	939	1165	976	1088	885	1108
MIR611	NR_030342	1	11	71	75	68	94	60	80
FEN1	NM_004111	1	11	516	564	342	383	308	379
FADS1	NM_013402	1	11	1530	1654	943	1034	836	1163
MIR1908	NR_031729	1	1	2	0	0	0	0	0
FADS2	NM_004265	1	11	3979	4122	2075	2184	1628	2205
FADS3	NM_021727	1	11	2466	2388	1068	1197	1046	1310
RAB3IL1	NM_013401	1	11	23	23	24	27	28	28
BEST1	NM_001139443	1	10	1	2	1	1	3	3
BEST1	NM_004183	0	7	1	0	1	1	0	2
FTH1	NM_002032	1	11	13661	15728	22992	25380	20671	28885
INCENP	NM_001040694	1	11	411	358	180	233	186	274
INCENP	NM_020238	0	11	411	358	180	233	186	274
SCGB2A2	NM_002411	1	2	0	0	0	1	0	0
ASRGL1	NM_001083926	1	11	403	488	597	710	542	700
ASRGL1	NM_025080	0	11	403	488	597	710	542	700
AHNAK	NM_024060	0	11	128	107	77	83	41	75
AHNAK	NM_001620	1	11	13317	14076	5902	5321	2923	4427
EEF1G	NM_001404	1	11	7907	8696	9969	10488	8477	12166
TUT1	NM_022830	1	11	383	343	294	424	389	617
MTA2	NM_004739	1	11	3279	3731	1488	2015	1668	2497
EML3	NM_153265	1	11	1523	1461	1372	1848	1673	2439
ROM1	NM_000327	1	11	83	77	121	166	116	193
B3GAT3	NM_012200	1	11	201	156	235	323	294	407
GANAB	NM_198334	0	11	12939	14121	12966	14327	11362	16326
GANAB	NM_198335	1	11	12964	14140	12980	14348	11375	16350
INTS5	NM_030628	1	11	534	431	595	665	613	799
C11orf48	NM_024099	1	11	501	587	435	548	431	573
METTL12	NM_001043229	1	11	71	75	49	62	47	85
SNORA57	NR_004390	1	11	13	4	15	13	11	16
C11orf83	NM_001085372	1	11	67	66	66	83	102	98
UBXN1	NM_015853	1	11	1400	1267	1617	1966	1685	2150
LRRN4CL	NM_203422	1	3	0	0	0	0	1	0
BSCL2	NM_032667	0	11	360	391	362	411	329	455
BSCL2	NM_001122955	0	11	379	409	377	437	341	475
BSCL2	NM_001130702	1	11	390	420	391	457	348	491
GNG3	NM_012202	1	3	0	0	0	0	2	2
HNRNPUL2	NM_001079559	1	11	2835	3009	2577	2909	2468	3485
TTC9C	NM_173810	1	11	340	325	357	393	293	421
ZBTB3	NM_024784	1	11	64	72	76	93	65	87
POLR2G	NM_002696	1	11	977	1186	1069	1144	961	1298
TAF6L	NM_006473	1	11	260	265	255	297	277	426
TMEM179B	NM_199337	1	11	408	437	412	505	395	579
TMEM223	NM_001080501	1	11	74	101	79	91	77	146
NXF1	NM_001081491	1	11	2681	2996	3117	4055	3255	4548
NXF1	NM_006362	0	11	2089	2252	2330	2932	2346	3255
STX5	NM_003164	1	11	695	691	910	1110	839	1079
WDR74	NM_018093	1	11	615	601	422	485	398	513
SNHG1	NR_003098	1	11	279	348	159	225	187	226
SNORD22	NR_000008	1	11	86	105	52	78	80	103
SNORD31	NR_002560	1	11	52	53	21	33	22	36
SNORD30	NR_002561	1	11	25	39	14	21	16	21
SNORD29	NR_002559	1	11	48	56	24	47	32	34
SNORD28	NR_002562	1	11	27	36	9	23	11	22
SNORD27	NR_002563	1	11	34	43	14	23	21	17
SNORD26	NR_002564	1	11	43	35	17	19	16	18
SNORD25	NR_002565	1	10	2	2	1	0	1	3
SLC3A2	NM_001012662	1	11	2554	2744	3539	4355	4216	6315
SLC3A2	NM_001012664	0	11	2551	2742	3538	4352	4215	6309
SLC3A2	NM_002394	0	11	2552	2744	3539	4355	4215	6315
SLC3A2	NM_001013251	0	11	2530	2733	3530	4349	4194	6298
SLC3A2	NR_037193	0	11	2225	2487	3123	3808	3586	5381
SLC22A8	NM_001184732	1	1	0	0	0	0	0	0
SLC22A8	NM_001184733	0	1	0	0	0	0	0	0
SLC22A8	NM_001184736	0	1	0	0	0	0	0	0
SLC22A8	NM_004254	0	1	0	0	0	0	0	0
RARRES3	NM_004585	1	11	11	22	35	18	21	34
HRASLS2	NM_017878	1	4	0	0	1	2	1	1
PLA2G16	NM_007069	1	11	786	810	952	1037	776	1103
PLA2G16	NM_001128203	0	11	775	801	932	1016	744	1077
ATL3	NM_015459	1	11	1284	1489	1183	1102	908	1316
RTN3	NM_006054	0	11	1671	2022	1465	1593	1263	1822
RTN3	NM_201428	1	11	1720	2078	1510	1632	1303	1874
RTN3	NM_201429	0	11	1671	2022	1465	1593	1263	1822
RTN3	NM_201430	0	11	1671	2021	1464	1593	1263	1820
C11orf95	NM_001144936	1	11	783	809	1160	1653	1437	2086
C11orf84	NM_138471	1	11	673	554	456	571	608	781
MARK2	NM_001039469	1	11	723	676	752	872	711	1001
MARK2	NM_001163296	0	11	722	670	751	867	707	996
MARK2	NM_001163297	0	11	722	667	751	866	707	994
MARK2	NM_004954	0	11	723	670	751	866	708	996
MARK2	NM_017490	0	11	717	668	744	861	703	988
RCOR2	NM_173587	1	11	1	2	5	7	12	20
NAA40	NM_024771	1	11	836	958	734	950	775	1141
COX8A	NM_004074	1	11	1022	965	745	891	811	1031
OTUB1	NM_017670	0	11	1493	1503	1420	1682	1417	1992
OTUB1	NR_003089	1	11	1500	1510	1426	1693	1426	2004
MACROD1	NM_014067	1	11	62	74	48	48	51	69
STIP1	NM_006819	1	11	3454	3757	2659	2921	2313	3428
FERMT3	NM_031471	1	11	811	706	640	719	700	867
FERMT3	NM_178443	0	11	811	706	640	719	700	867
TRPT1	NM_001160393	0	11	158	158	145	187	162	238
TRPT1	NM_001033678	1	11	158	158	145	189	165	242
TRPT1	NM_001160389	0	11	158	158	145	189	165	242
TRPT1	NM_001160390	0	11	158	158	145	189	165	241
TRPT1	NM_001160392	0	11	149	145	138	176	157	219
TRPT1	NM_031472	0	11	156	154	141	182	160	234
NUDT22	NM_001128612	0	11	138	98	119	167	167	222
NUDT22	NM_001128613	0	11	139	99	119	168	171	222
NUDT22	NM_032344	1	11	144	105	123	175	177	231
DNAJC4	NM_005528	1	11	234	247	370	390	377	488
VEGFB	NM_003377	1	11	545	504	596	678	590	750
FKBP2	NM_004470	0	11	337	301	310	356	318	468
FKBP2	NM_001135208	0	11	337	301	310	356	318	467
FKBP2	NM_057092	1	11	343	304	311	358	323	470
PPP1R14B	NM_138689	1	11	445	390	326	366	313	456
PLCB3	NM_000932	1	11	1336	1202	1001	1144	1108	1472
PLCB3	NM_001184883	0	11	1301	1182	970	1125	1092	1436
BAD	NM_004322	1	11	220	150	216	286	287	322
BAD	NM_032989	0	11	220	150	216	285	287	322
GPR137	NM_001170726	0	11	183	160	247	304	270	341
GPR137	NM_001177358	0	11	199	187	270	348	302	382
GPR137	NM_001170881	0	11	192	189	277	340	299	376
GPR137	NM_001170880	1	11	204	178	273	340	307	394
GPR137	NM_020155	0	11	203	177	269	336	303	391
KCNK4	NM_033310	1	6	0	0	1	0	0	0
C11orf20	NM_001039496	1	9	0	0	9	5	1	5
ESRRA	NM_004451	1	11	442	403	451	496	486	664
TRMT112	NM_016404	1	11	871	924	736	849	761	1068
PRDX5	NM_012094	1	11	1959	1923	1892	2255	1900	2506
PRDX5	NM_181651	0	11	1817	1779	1748	2103	1758	2301
PRDX5	NM_181652	0	11	1426	1345	1362	1648	1328	1761
CCDC88B	NM_032251	1	11	15	12	6	5	3	12
RPS6KA4	NM_001006944	1	11	756	665	438	501	503	607
RPS6KA4	NM_003942	0	11	756	665	438	501	503	607
MIR1237	NR_031602	1	2	0	0	0	0	0	0
SLC22A11	NM_018484	1	1	0	0	0	1	0	0
NRXN2	NM_138734	0	2	0	0	0	1	0	0
NRXN2	NM_015080	0	3	0	0	1	1	0	0
NRXN2	NM_138732	1	3	0	0	1	1	0	0
RASGRP2	NM_001098671	1	11	11	9	13	22	23	27
RASGRP2	NM_001098670	0	11	11	8	13	22	20	27
RASGRP2	NM_153819	0	11	11	8	14	23	20	27
PYGM	NM_001164716	0	11	2	2	2	5	2	3
PYGM	NM_005609	1	11	2	2	2	5	2	3
SF1	NM_001178031	0	11	4536	4894	4222	4728	3929	5175
SF1	NM_001178030	0	11	4316	4705	4053	4500	3742	4949
SF1	NM_004630	1	11	4557	4905	4239	4754	3961	5216
SF1	NM_201995	0	11	4359	4733	4075	4537	3786	5008
SF1	NM_201997	0	11	4326	4712	4060	4511	3752	4970
SF1	NM_201998	0	11	4326	4712	4060	4511	3752	4970
SF1	NR_033649	0	11	4290	4662	4035	4462	3709	4909
SF1	NR_033650	0	11	4290	4662	4035	4462	3709	4909
MAP4K2	NM_004579	1	11	674	651	479	523	422	599
MEN1	NM_130800	0	11	925	872	892	1007	840	1142
MEN1	NM_130801	0	11	925	872	891	1007	840	1142
MEN1	NM_000244	0	11	925	872	891	1007	840	1142
MEN1	NM_130799	0	11	924	872	890	1007	840	1142
MEN1	NM_130802	1	11	929	874	902	1009	847	1148
MEN1	NM_130803	0	11	925	872	891	1007	840	1142
MEN1	NM_130804	0	11	925	872	891	1007	840	1142
CDC42BPG	NM_017525	1	11	10	7	5	2	9	10
EHD1	NM_006795	1	11	2380	2140	921	990	908	1114
ATG2A	NM_015104	1	11	417	322	411	509	518	636
PPP2R5B	NM_006244	1	11	408	399	375	477	407	652
C11orf85	NM_001037225	1	1	0	0	0	0	0	0
BATF2	NM_138456	1	11	2	1	6	9	9	10
ARL2	NM_001199745	0	11	1034	976	1181	1336	1159	1507
ARL2	NM_001667	1	11	1039	977	1181	1338	1159	1513
ARL2-SNX15	NR_037650	1	11	866	827	911	1017	805	1122
SNX15	NM_013306	1	11	230	190	176	211	196	257
SNX15	NM_147777	0	11	215	182	155	196	179	229
SAC3D1	NM_013299	1	11	63	51	26	37	39	46
NAALADL1	NM_005468	1	11	31	22	35	24	46	56
CDCA5	NM_080668	1	11	319	323	71	82	87	137
ZFPL1	NM_006782	1	11	324	266	267	380	380	519
C11orf2	NM_013265	1	11	837	687	1035	1205	1174	1387
TM7SF2	NM_003273	1	11	72	57	77	91	80	89
ZNHIT2	NM_014205	1	11	28	11	27	18	36	46
FAU	NM_001997	1	11	2696	2442	2858	3391	3178	3983
MRPL49	NR_037567	0	11	1098	1201	972	1012	800	1220
MRPL49	NM_004927	1	11	1098	1201	972	1012	802	1222
MRPL49	NR_037568	0	11	1071	1171	945	987	784	1194
SYVN1	NM_032431	1	11	697	680	581	723	617	963
SYVN1	NM_172230	0	11	697	680	581	723	617	963
SPDYC	NM_001008778	1	2	0	0	0	0	0	0
CAPN1	NM_001198868	0	11	2491	2300	2467	2844	2601	3440
CAPN1	NM_001198869	1	11	2493	2300	2470	2846	2602	3440
CAPN1	NM_005186	0	11	2492	2300	2468	2848	2604	3440
SLC22A20	NM_001004326	0	8	2	4	4	0	1	0
SLC22A20	NR_033396	1	11	2	3	4	1	1	2
POLA2	NM_002689	1	11	223	249	154	201	135	208
CDC42EP2	NM_006779	1	11	963	876	693	847	835	1212
DPF2	NM_006268	1	11	933	968	1266	1431	1162	1647
TIGD3	NM_145719	1	10	4	0	4	1	2	9
SLC25A45	NM_001077241	0	11	36	35	40	74	50	83
SLC25A45	NM_182556	1	11	36	36	40	74	50	91
FRMD8	NM_031904	1	11	1630	1515	3591	4030	3218	3511
NEAT1	NR_028272	1	11	12302	14733	16332	29242	23212	32239
MIR612	NR_030343	1	8	4	1	0	2	1	3
MALAT1	NR_002819	1	11	3427	4211	6478	10050	6941	9235
SCYL1	NM_001048218	1	11	1503	1464	1309	1471	1332	1869
SCYL1	NM_020680	0	11	1503	1464	1309	1471	1332	1870
LTBP3	NM_001130144	1	11	1510	1277	2060	2452	2502	3093
LTBP3	NM_001164266	0	11	1510	1277	2060	2452	2500	3093
LTBP3	NM_021070	0	11	1510	1277	2060	2452	2500	3093
SSSCA1	NM_006396	1	11	178	143	184	216	237	302
FAM89B	NM_001098784	1	11	743	568	1240	1444	1385	1635
FAM89B	NM_001098785	0	11	743	568	1240	1444	1385	1635
FAM89B	NM_152832	0	11	743	568	1240	1444	1385	1635
EHBP1L1	NM_001099409	1	11	399	354	378	441	416	429
KCNK7	NM_005714	0	9	1	0	4	1	2	0
KCNK7	NM_033347	1	9	1	0	4	1	2	0
KCNK7	NM_033348	0	9	1	0	4	1	2	0
KCNK7	NM_033455	0	9	1	0	4	1	2	0
MAP3K11	NM_002419	1	11	1187	952	2250	2666	2560	2935
PCNXL3	NM_032223	1	11	1218	1039	1071	1300	1291	1673
SIPA1	NM_006747	0	11	613	518	550	652	653	873
SIPA1	NM_153253	1	11	636	532	564	681	666	892
RELA	NM_001145138	1	11	2365	2366	2437	2846	2643	3801
RELA	NM_021975	0	11	2365	2366	2437	2846	2643	3801
KAT5	NM_006388	0	11	583	677	509	737	574	811
KAT5	NM_182709	0	11	579	671	508	732	569	802
KAT5	NM_182710	1	11	583	677	509	737	574	811
RNASEH2C	NM_032193	1	11	405	385	355	476	420	501
DKFZp761E198	NM_138368	1	11	219	180	288	310	330	396
OVOL1	NM_004561	1	7	1	0	0	1	2	1
SNX32	NM_152760	1	11	7	1	13	8	5	12
CFL1	NM_005507	1	11	21637	22924	19291	21920	18227	24568
MUS81	NM_025128	1	11	1110	1070	778	1112	1019	1440
EFEMP2	NM_016938	1	11	900	787	749	846	763	1088
CTSW	NM_001335	1	11	2	1	5	1	1	2
FIBP	NM_004214	0	11	952	1056	887	921	799	1139
FIBP	NM_198897	1	11	952	1056	887	921	799	1140
CCDC85B	NM_006848	1	11	169	85	247	220	307	282
FOSL1	NM_005438	1	11	1959	2016	644	684	583	823
C11orf68	NM_001135635	1	11	721	746	415	585	532	656
C11orf68	NM_031450	0	11	721	746	414	585	532	656
DRAP1	NM_006442	1	11	1081	989	593	778	753	825
TSGA10IP	NM_152762	1	6	1	1	0	1	0	1
SART1	NM_005146	1	11	966	889	929	1149	986	1446
EIF1AD	NM_032325	1	11	722	786	489	605	472	683
BANF1	NM_001143985	0	11	958	1015	600	699	544	816
BANF1	NM_003860	1	11	959	1015	600	699	544	816
CST6	NM_001323	1	3	0	0	0	1	0	1
CATSPER1	NM_053054	1	11	8	12	8	9	2	12
SF3B2	NM_006842	1	11	3697	3775	3342	3727	3061	4554
PACS1	NM_018026	1	11	1271	1427	1291	1549	1230	1702
KLC2	NM_001134775	0	11	794	815	814	975	818	1160
KLC2	NM_001134776	1	11	795	815	814	976	818	1160
KLC2	NM_022822	0	11	795	815	814	976	818	1160
KLC2	NM_001134774	0	11	776	793	793	946	797	1117
RAB1B	NM_030981	1	11	2832	2706	2763	3249	2849	3969
CNIH2	NM_182553	1	10	2	1	3	5	2	3
YIF1A	NM_020470	1	11	682	678	604	821	633	912
TMEM151A	NM_153266	1	2	0	0	0	0	0	0
CD248	NM_020404	1	2	0	0	0	0	0	0
RIN1	NM_004292	1	11	47	49	28	41	33	62
BRMS1	NM_001024957	0	11	795	810	778	924	836	1147
BRMS1	NM_015399	1	11	797	812	780	927	840	1155
B3GNT1	NM_006876	1	11	229	232	178	169	163	197
SLC29A2	NM_001532	1	11	20	14	6	2	3	6
NPAS4	NM_178864	1	2	0	0	0	0	1	0
MRPL11	NM_016050	0	11	687	697	594	582	470	671
MRPL11	NM_170738	1	11	687	696	594	581	469	671
MRPL11	NM_170739	0	11	693	699	596	583	473	680
PELI3	NM_001098510	1	11	48	29	58	69	56	52
PELI3	NM_145065	0	11	48	29	58	69	56	52
DPP3	NM_005700	0	11	726	765	664	672	607	890
DPP3	NM_130443	1	11	726	765	664	672	607	890
BBS1	NM_024649	1	11	372	423	575	654	525	716
ZDHHC24	NM_207340	1	11	101	74	112	129	147	168
ACTN3	NM_001104	1	10	3	0	5	5	1	5
CTSF	NM_003793	1	11	294	342	484	570	499	602
CCDC87	NM_018219	1	11	10	6	11	17	22	9
CCS	NM_005125	1	11	332	312	307	445	393	525
RBM14	NM_001198836	0	11	803	809	732	795	691	977
RBM14	NM_001198837	0	11	679	688	618	702	605	845
RBM14	NM_006328	1	11	1352	1240	1178	1260	1202	1601
RBM14-RBM4	NM_001198845	1	11	1417	1512	1549	1863	1516	1981
RBM14-RBM4	NM_001198846	0	11	825	952	895	1084	862	1156
RBM4	NM_001198843	0	11	1311	1528	1498	1722	1351	1882
RBM4	NM_002896	1	11	1766	1945	2004	2345	1873	2506
RBM4	NM_001198844	0	11	776	856	941	1058	834	1168
RBM4B	NM_031492	1	11	233	304	327	425	341	483
SPTBN2	NM_006946	1	11	232	178	211	212	221	252
C11orf80	NM_024650	1	11	217	244	268	279	221	321
RCE1	NM_001032279	0	11	345	379	380	439	417	551
RCE1	NM_005133	1	11	345	379	380	439	417	551
PC	NM_022172	0	11	114	101	63	82	103	94
PC	NM_000920	1	11	116	101	63	82	103	94
PC	NM_001040716	0	11	116	101	63	82	103	94
LRFN4	NM_024036	1	11	199	146	269	312	403	462
SYT12	NM_001177880	0	2	0	0	0	0	0	0
SYT12	NM_177963	1	2	0	0	0	0	0	0
RHOD	NM_014578	1	11	42	48	53	49	48	52
KDM2A	NM_012308	1	11	2820	3087	3737	4136	3102	4067
KDM2A	NR_027473	0	11	2735	3010	3630	3974	2990	3930
ADRBK1	NM_001619	1	11	1042	933	1158	1326	1321	1637
ANKRD13D	NM_207354	0	11	225	200	204	289	285	441
ANKRD13D	NR_030767	1	11	225	200	204	289	286	442
SSH3	NM_017857	1	11	234	217	230	277	268	397
LOC100130987	NR_024469	1	11	4	7	9	8	11	8
POLD4	NM_021173	1	11	667	649	662	803	719	937
CLCF1	NM_013246	1	11	189	199	249	352	309	413
CLCF1	NM_001166212	0	11	189	197	245	348	307	413
RAD9A	NM_004584	1	11	148	138	131	200	170	269
PPP1CA	NM_001008709	0	11	2356	2354	2047	2387	2028	2699
PPP1CA	NM_002708	1	11	2356	2354	2047	2386	2028	2699
PPP1CA	NM_206873	0	11	2299	2307	2006	2336	1979	2646
TBC1D10C	NM_198517	1	5	0	1	0	0	1	0
CARNS1	NM_001166222	0	6	3	0	0	1	0	0
CARNS1	NM_020811	1	6	2	0	0	1	0	0
RPS6KB2	NM_003952	1	11	523	462	414	532	477	613
PTPRCAP	NM_005608	1	11	5	4	6	6	16	19
CORO1B	NM_020441	1	11	1260	946	1273	1536	1540	2025
CORO1B	NM_001018070	0	11	1260	946	1273	1536	1540	2025
CABP4	NM_145200	1	11	28	20	29	33	16	32
TMEM134	NM_001078650	0	11	150	138	135	215	197	226
TMEM134	NM_001078651	0	11	151	138	135	216	197	229
TMEM134	NM_025124	1	11	151	138	135	216	198	229
AIP	NM_003977	1	11	401	398	386	474	454	541
PITPNM1	NM_001130848	1	11	312	211	229	329	290	370
PITPNM1	NM_004910	0	11	312	211	229	329	290	370
CDK2AP2	NM_005851	1	11	434	367	212	268	240	371
GSTP1	NM_000852	1	11	4577	4192	5037	5630	5341	6978
NDUFV1	NM_001166102	0	11	1595	1495	1323	1612	1460	1998
NDUFV1	NM_007103	1	11	1595	1495	1323	1612	1460	1998
NUDT8	NM_181843	1	11	13	23	11	13	15	14
FAM86C2P	NR_024249	1	11	18	21	12	15	7	13
UNC93B1	NM_030930	1	11	58	46	61	76	75	76
ALDH3B1	NM_001161473	0	11	7	6	10	9	6	19
ALDH3B1	NM_000694	1	11	7	6	10	9	6	19
ALDH3B1	NM_001030010	0	11	7	6	10	9	6	19
NDUFS8	NM_002496	1	11	506	427	406	459	430	546
TCIRG1	NM_006019	1	11	734	627	547	854	894	1101
TCIRG1	NM_006053	0	11	738	603	549	850	888	1070
CHKA	NM_001277	1	11	487	497	863	953	700	754
CHKA	NM_212469	0	11	482	491	859	951	695	751
SUV420H1	NM_017635	1	11	737	871	708	821	716	1020
SUV420H1	NM_016028	0	11	732	853	594	675	576	892
C11orf24	NM_022338	1	11	221	238	182	226	201	331
LRP5	NM_002335	1	11	1203	911	1717	1880	1685	1726
PPP6R3	NM_001164160	1	11	2091	2463	2318	2592	1971	2755
PPP6R3	NM_001164161	0	11	2090	2458	2318	2591	1971	2752
PPP6R3	NM_001164162	0	11	2090	2458	2318	2591	1971	2752
PPP6R3	NM_001164163	0	11	2089	2455	2318	2590	1970	2751
PPP6R3	NM_001164164	0	11	1760	2069	1940	2126	1601	2270
PPP6R3	NM_018312	0	11	2040	2390	2269	2509	1927	2684
GAL	NM_015973	1	11	86	91	46	39	44	54
MTL5	NM_004923	0	11	8	11	17	11	5	12
MTL5	NM_001039656	1	11	12	26	21	20	11	25
CPT1A	NM_001031847	0	11	809	780	1024	1062	818	1055
CPT1A	NM_001876	1	11	1553	1551	1929	2054	1529	1968
MRPL21	NM_181514	0	11	537	616	503	504	487	627
MRPL21	NM_181515	1	11	537	616	503	504	487	627
IGHMBP2	NM_002180	1	11	290	261	240	291	245	326
TPCN2	NM_139075	1	11	531	492	444	598	519	764
MYEOV	NM_138768	1	11	95	79	4	3	3	5
CCND1	NM_053056	1	11	7022	8075	1911	1979	1673	2106
ORAOV1	NM_153451	1	11	409	427	286	420	297	469
ANO1	NM_018043	1	11	21	34	37	50	28	50
ANO1	NR_030691	0	11	21	26	26	41	23	47
FADD	NM_003824	1	11	755	765	745	847	703	1005
PPFIA1	NM_177423	0	11	1635	1769	1688	2155	1705	2467
PPFIA1	NM_003626	1	11	2018	2194	2049	2720	2124	3065
CTTN	NM_001184740	0	11	4946	5353	4557	5364	4464	6483
CTTN	NM_005231	1	11	5803	6093	5316	6321	5319	7689
CTTN	NM_138565	0	11	5719	6013	5267	6219	5249	7570
DHCR7	NM_001163817	1	11	1469	1514	577	720	633	938
DHCR7	NM_001360	0	11	1469	1514	577	720	633	938
NADSYN1	NM_018161	1	11	1370	1392	1460	2015	1646	2244
KRTAP5-8	NM_021046	1	4	0	0	0	2	1	0
KRTAP5-9	NM_005553	1	6	0	0	1	0	3	2
KRTAP5-10	NM_001012710	1	6	0	2	2	2	0	1
FAM86C1	NM_001099653	1	11	135	113	53	76	62	101
FAM86C1	NM_018172	0	11	134	113	53	76	62	101
FAM86C1	NM_152563	0	11	134	111	53	76	62	101
LOC100133315	NR_029192	1	11	13	23	16	23	6	15
RNF121	NM_018320	0	11	1342	1550	714	762	579	772
RNF121	NR_024147	0	11	1342	1550	714	762	578	772
RNF121	NR_024148	1	11	1344	1551	714	762	580	773
IL18BP	NM_001039659	0	11	180	243	110	173	112	153
IL18BP	NM_001039660	0	11	165	215	100	160	103	142
IL18BP	NM_173042	1	11	206	286	122	199	130	179
IL18BP	NM_001145057	0	11	154	204	98	156	103	145
IL18BP	NM_001145055	0	11	131	178	79	131	93	120
NUMA1	NM_006185	1	11	2589	2181	3693	4694	3928	5196
MIR3165	NR_036123	1	1	1	0	0	0	0	0
LRTOMT	NM_001145308	0	11	30	26	31	41	24	41
LRTOMT	NM_001145307	0	11	27	26	34	42	23	40
LRTOMT	NM_145309	1	11	40	42	58	62	38	68
LAMTOR1	NM_017907	1	11	1431	1603	1639	1653	1437	1980
C11orf51	NM_014042	1	11	586	600	413	433	358	533
FOLR3	NM_000804	1	2	0	0	0	0	1	1
FOLR2	NM_000803	1	1	1	0	0	0	0	0
FOLR2	NM_001113534	0	1	1	0	0	0	0	0
FOLR2	NM_001113535	0	1	1	0	0	0	0	0
FOLR2	NM_001113536	0	1	1	0	0	0	0	0
INPPL1	NM_001567	1	11	2728	2582	2720	3380	2850	3979
CLPB	NM_030813	1	11	443	406	264	308	246	351
PDE2A	NM_001143839	0	11	792	805	1056	1079	880	996
PDE2A	NM_001146209	0	11	792	805	1056	1079	880	996
PDE2A	NM_002599	1	11	792	805	1056	1079	880	996
ARAP1	NM_001135190	0	11	832	812	991	1309	1141	1555
ARAP1	NM_015242	1	11	847	819	998	1321	1153	1571
ARAP1	NM_001040118	0	11	808	764	937	1237	1089	1471
STARD10	NM_006645	1	11	111	127	160	161	128	160
ATG16L2	NM_033388	1	11	223	210	192	225	210	304
FCHSD2	NM_014824	1	11	972	1116	932	1120	927	1542
P2RY2	NM_002564	1	10	13	18	7	5	5	0
P2RY2	NM_176072	0	10	13	18	7	5	5	0
P2RY2	NM_176071	0	10	13	18	7	5	5	0
P2RY6	NM_176796	0	11	5	4	3	4	5	3
P2RY6	NM_176797	1	11	5	4	3	4	5	3
P2RY6	NM_176798	0	11	5	4	3	4	5	3
P2RY6	NM_004154	0	11	5	1	3	4	4	3
ARHGEF17	NM_014786	1	11	1673	1387	3752	4100	3409	4043
RELT	NM_152222	1	11	262	223	347	381	388	403
RELT	NM_032871	0	11	262	223	347	382	388	403
FAM168A	NM_015159	1	11	181	216	98	137	103	190
PLEKHB1	NM_001130033	0	11	10	17	83	91	64	105
PLEKHB1	NM_021200	0	11	10	17	83	91	64	105
PLEKHB1	NM_001130034	0	11	10	17	83	91	64	106
PLEKHB1	NM_001130035	1	11	10	17	83	91	64	106
PLEKHB1	NM_001130036	0	11	10	17	83	91	64	105
RAB6A	NM_002869	0	11	2735	3640	3296	3784	3099	4460
RAB6A	NM_198896	1	11	2732	3637	3293	3788	3094	4460
MRPL48	NM_016055	1	11	274	288	223	210	166	251
CHCHD8	NM_016565	1	11	714	715	584	624	508	674
PAAF1	NM_025155	1	11	180	227	194	195	186	244
DNAJB13	NM_153614	1	4	0	0	4	1	0	2
UCP2	NM_003355	1	11	164	201	389	517	387	481
UCP3	NM_003356	1	11	4	4	10	7	2	11
UCP3	NM_022803	0	11	4	3	7	4	4	7
C2CD3	NM_015531	1	11	424	542	646	686	529	709
PPME1	NM_016147	1	11	822	990	1255	1288	1118	1598
P4HA3	NM_182904	1	11	634	766	919	1006	848	1280
PGM2L1	NM_173582	1	11	1632	1952	3271	3436	2405	3566
KCNE3	NM_005472	1	11	1	5	3	6	5	13
LIPT2	NM_001144869	1	11	3	8	7	13	5	4
POLD3	NM_006591	1	11	329	324	371	417	290	423
CHRDL2	NM_015424	1	4	0	0	1	0	0	1
RNF169	NM_001098638	1	11	545	598	870	851	573	762
XRRA1	NM_182969	1	11	100	97	60	84	70	104
SPCS2	NM_014752	1	11	121	153	130	112	112	165
NEU3	NM_006656	1	11	123	187	114	95	92	130
SLCO2B1	NM_001145212	1	11	5	4	16	22	7	14
SLCO2B1	NM_007256	0	11	5	4	18	22	11	15
SLCO2B1	NM_001145211	0	11	5	4	17	22	11	15
LOC100507050	NM_001195528	1	11	2	3	1	3	6	4
ARRB1	NM_004041	1	11	481	486	426	501	414	490
ARRB1	NM_020251	0	11	480	486	425	500	414	490
RPS3	NM_001005	1	11	15486	15971	16626	17104	14748	19690
SNORD15A	NR_000005	1	10	5	13	4	2	3	11
SNORD15B	NR_000025	1	11	8	12	3	3	6	6
KLHL35	NM_001039548	1	11	6	7	3	1	5	6
GDPD5	NM_030792	1	11	419	420	826	912	821	749
SERPINH1	NM_001235	1	11	4900	4664	3534	3916	3301	4598
MAP6	NM_033063	1	11	1	4	11	8	7	10
MAP6	NM_207577	0	11	2	8	10	7	6	14
DGAT2	NM_032564	1	11	8	4	5	4	3	2
UVRAG	NM_003369	1	11	1024	1234	661	689	567	921
WNT11	NM_004626	1	9	1	1	3	4	2	5
PRKRIR	NM_004705	1	11	989	1227	764	788	691	965
C11orf30	NM_020193	1	11	456	574	614	691	448	643
LRRC32	NM_005512	1	11	3101	2803	3817	3832	3065	3198
LRRC32	NM_001128922	0	11	3087	2784	3802	3818	3059	3196
TSKU	NM_015516	1	11	551	489	1030	1144	952	1123
ACER3	NM_018367	1	11	509	638	654	657	485	629
B3GNT6	NM_138706	1	2	0	0	0	0	0	0
CAPN5	NM_004055	1	11	329	300	285	348	291	428
OMP	NM_006189	1	7	1	3	0	2	1	1
MYO7A	NM_001127179	0	11	64	39	57	59	32	63
MYO7A	NM_000260	0	11	108	78	141	150	110	125
MYO7A	NM_001127180	1	11	108	78	141	150	110	125
PAK1	NM_001128620	0	11	119	157	167	167	127	188
PAK1	NM_002576	1	11	119	157	167	167	127	188
AQP11	NM_173039	1	11	9	7	2	4	8	7
CLNS1A	NM_001293	1	11	1548	1819	1575	1749	1334	1938
RSF1	NM_016578	1	11	915	1027	1064	1158	820	1119
C11orf67	NM_024684	1	11	270	365	264	296	231	300
INTS4	NM_033547	1	11	487	588	461	530	389	596
KCTD14	NM_023930	1	11	5	12	3	6	4	5
NDUFC2	NM_004549	1	11	758	788	859	1022	892	1186
ALG8	NM_001007027	1	11	419	524	375	452	318	429
ALG8	NM_024079	0	11	419	524	375	450	318	429
KCTD21	NM_001029859	1	11	422	467	482	465	408	575
USP35	NM_020798	1	11	385	369	535	651	584	756
GAB2	NM_012296	0	11	1262	1500	1745	2167	1929	2701
GAB2	NM_080491	1	11	1264	1501	1747	2167	1930	2703
NARS2	NM_024678	1	11	360	440	316	351	292	391
ODZ4	NM_001098816	1	11	6	4	8	7	6	10
FAM181B	NM_175885	1	5	0	0	0	1	0	0
PRCP	NM_005040	1	11	9025	10683	25113	26554	21615	30230
PRCP	NM_199418	0	11	9025	10683	25113	26554	21615	30230
C11orf82	NM_145018	1	11	143	211	112	131	112	162
RAB30	NM_014488	1	11	207	232	442	483	355	483
PCF11	NM_015885	1	11	502	531	539	565	397	507
ANKRD42	NM_182603	1	11	150	143	167	179	152	190
CCDC90B	NM_021825	1	11	896	1186	867	996	793	1201
DLG2	NM_001142702	0	4	0	2	3	0	0	0
DLG2	NM_001142700	0	5	0	2	4	0	0	0
DLG2	NM_001364	0	5	0	2	4	0	0	0
DLG2	NM_001142699	1	11	1	5	7	6	2	2
TMEM126B	NM_001193537	0	11	317	392	316	402	283	480
TMEM126B	NM_001193538	1	11	343	447	341	427	305	503
TMEM126B	NM_018480	0	11	304	383	305	385	272	458
TMEM126B	NR_036465	0	11	256	327	256	332	236	416
TMEM126A	NM_032273	1	11	392	456	306	339	246	320
CREBZF	NM_001039618	1	11	684	827	784	1241	983	1378
CREBZF	NR_028024	0	11	564	668	655	1031	819	1116
CREBZF	NR_028025	0	11	535	630	614	987	797	1045
CREBZF	NR_028026	0	11	407	469	467	743	615	780
CREBZF	NR_028027	0	11	390	452	448	693	576	737
CCDC89	NM_152723	1	2	0	0	0	0	0	1
SYTL2	NM_032379	0	11	3	4	3	5	3	7
SYTL2	NM_206929	0	11	5	5	3	4	3	8
SYTL2	NM_001162952	0	11	5	5	3	4	3	8
SYTL2	NM_206930	0	11	5	5	3	4	3	8
SYTL2	NM_206927	0	11	6	5	3	4	3	8
SYTL2	NM_206928	0	11	6	5	3	4	3	8
SYTL2	NM_001162951	0	11	5	8	5	7	4	11
SYTL2	NM_001162953	1	11	5	8	5	7	4	11
SYTL2	NM_032943	0	11	5	8	5	7	4	11
CCDC83	NM_173556	1	1	0	0	0	0	0	3
PICALM	NM_001008660	0	11	8593	10448	7555	8636	7102	10319
PICALM	NM_007166	1	11	8598	10452	7561	8643	7103	10301
EED	NM_003797	0	11	236	285	239	257	204	272
EED	NM_152991	1	11	236	285	239	258	204	272
C11orf73	NM_016401	1	11	435	434	300	366	287	418
C11orf73	NR_024597	0	11	377	354	246	312	237	352
C11orf73	NR_024598	0	11	369	349	238	295	227	335
C11orf73	NR_024596	0	11	399	395	276	349	269	396
CCDC81	NM_001156474	1	11	11	10	11	2	10	19
CCDC81	NM_021827	0	11	11	9	11	1	10	15
ME3	NM_001014811	0	11	657	714	573	702	554	765
ME3	NM_006680	0	11	657	717	573	704	552	768
ME3	NM_001161586	1	11	662	722	575	712	553	777
PRSS23	NM_007173	1	11	16481	19869	13117	13963	11703	16926
FZD4	NM_012193	1	11	7841	9312	5904	6184	4439	6120
TMEM135	NM_001168724	0	11	286	369	300	364	235	365
TMEM135	NM_022918	1	11	286	369	300	364	235	365
TMEM135	NR_033149	0	11	286	369	300	363	234	365
RAB38	NM_022337	1	11	76	91	88	88	70	102
CTSC	NM_001814	1	11	2244	2447	1966	2204	1784	2388
CTSC	NM_001114173	0	11	877	1010	1071	1166	956	1308
CTSC	NM_148170	0	11	877	1010	1071	1167	956	1308
GRM5	NM_001143831	0	11	10	6	9	16	8	12
GRM5	NM_000842	1	11	10	6	9	16	8	12
TYR	NM_000372	1	1	0	1	0	0	0	0
NOX4	NM_001143836	0	11	853	1082	1491	1642	1344	2081
NOX4	NM_016931	1	11	858	1086	1502	1662	1362	2093
NOX4	NR_026571	0	11	858	1086	1502	1662	1362	2093
NOX4	NM_001143837	0	11	856	1086	1498	1656	1356	2085
NAALAD2	NM_005467	1	11	10	24	28	26	28	38
CHORDC1	NM_001144073	0	11	664	747	697	716	542	624
CHORDC1	NM_012124	1	11	665	747	697	716	542	624
SLC36A4	NM_152313	1	11	176	226	271	313	255	342
C11orf75	NM_020179	1	11	125	131	162	160	129	170
KIAA1731	NM_033395	1	11	271	394	366	383	256	424
SCARNA9	NR_002569	1	11	4	2	4	7	4	10
SNORA25	NR_003028	1	11	50	63	33	44	39	46
SNORA32	NR_003032	1	11	44	40	30	38	29	52
SNORD6	NR_003036	1	11	13	9	5	12	5	6
SNORA1	NR_003026	1	11	17	23	10	13	6	15
SNORA8	NR_002920	1	11	59	64	42	70	50	59
SNORD5	NR_003033	1	11	46	50	36	54	52	67
SNORA18	NR_002959	1	11	103	163	64	115	74	129
MIR1304	NR_031639	1	11	77	94	49	64	50	86
SNORA40	NR_002973	1	11	124	153	80	120	96	146
TAF1D	NM_024116	1	11	1082	1355	1043	1337	1027	1468
C11orf54	NM_014039	1	11	262	335	311	370	269	386
MED17	NM_004268	1	11	567	750	792	953	748	1107
VSTM5	NM_001144871	1	2	0	0	0	0	0	1
PANX1	NM_015368	1	11	668	727	763	806	647	863
GPR83	NM_016540	1	11	24	16	130	128	101	121
MRE11A	NM_005590	1	11	299	372	341	359	322	504
MRE11A	NM_005591	0	11	297	371	338	359	322	501
ANKRD49	NM_017704	1	11	194	211	209	239	212	312
FUT4	NM_002033	1	11	177	221	165	180	204	302
PIWIL4	NM_152431	1	10	5	16	6	11	14	15
AMOTL1	NM_130847	1	11	2379	2459	3288	3147	2116	2730
CWC15	NM_016403	1	11	840	1007	794	801	639	887
KDM4D	NM_018039	1	11	18	13	18	17	17	20
SRSF8	NM_032102	1	11	541	699	640	720	523	715
ENDOD1	NM_015036	1	11	873	972	955	1040	807	1106
SESN3	NM_144665	1	11	7	6	8	17	9	9
FAM76B	NM_144664	1	11	278	372	261	300	254	412
CEP57	NM_014679	1	11	429	543	532	630	503	662
MTMR2	NM_016156	0	11	1928	2348	1942	2023	1650	2385
MTMR2	NM_201278	1	11	1936	2353	1952	2028	1652	2390
MTMR2	NM_201281	0	11	1928	2349	1945	2023	1650	2386
MAML2	NM_032427	1	11	547	597	436	505	375	545
CCDC82	NM_024725	1	11	864	1089	799	1000	778	1161
JRKL	NM_003772	1	11	380	439	247	325	223	453
ARHGAP42	NM_152432	1	11	64	77	77	70	56	126
TMEM133	NM_032021	1	11	18	23	16	17	17	32
PGR	NM_000926	1	5	0	0	0	0	0	0
TRPC6	NM_004621	1	3	0	0	0	0	0	2
ANGPTL5	NM_178127	1	7	1	0	2	0	0	2
KIAA1377	NM_020802	1	11	234	307	370	410	276	345
C11orf70	NM_001195005	1	7	1	0	1	3	1	0
C11orf70	NM_032930	0	8	1	1	1	3	2	0
YAP1	NM_001130145	1	11	3003	3559	518	641	486	618
YAP1	NM_001195044	0	11	3003	3559	518	641	486	618
YAP1	NM_006106	0	11	2991	3544	518	639	486	616
YAP1	NM_001195045	0	11	2984	3541	518	641	482	617
BIRC3	NM_001165	1	11	802	944	435	420	248	309
BIRC3	NM_182962	0	11	572	703	305	319	177	227
BIRC2	NM_001166	1	11	2914	3646	2786	3020	2454	3436
TMEM123	NM_052932	1	11	7883	10047	12156	12987	10573	13611
MMP7	NM_002423	1	11	2	4	4	7	4	9
MMP8	NM_002424	1	2	0	0	0	1	0	0
MMP10	NM_002425	1	11	1274	1603	2817	3210	2893	5565
MMP1	NM_001145938	0	11	76770	94884	94277	102219	84337	131496
MMP1	NM_002421	1	11	79159	97692	97042	105236	87002	135258
MMP3	NM_002422	1	1	1	0	0	0	0	0
DCUN1D5	NM_032299	1	11	930	1100	801	809	649	830
DYNC2H1	NM_001080463	0	11	163	174	254	246	161	269
DYNC2H1	NM_001377	1	11	163	174	254	246	161	269
PDGFD	NM_025208	0	11	295	363	1181	1301	1129	1705
PDGFD	NM_033135	1	11	295	363	1181	1301	1129	1705
CASP12	NM_001191016	1	11	23	26	100	136	108	158
CASP12	NR_034061	0	11	22	24	93	128	103	151
CASP12	NR_034063	0	11	22	24	89	121	99	142
CASP12	NR_034064	0	11	22	23	89	121	99	141
CASP12	NR_034065	0	11	22	22	87	120	95	145
CASP12	NR_034066	0	11	15	19	70	103	79	126
CASP12	NR_034067	0	11	22	22	83	113	91	136
CASP12	NR_034068	0	11	15	19	66	96	75	117
CASP12	NR_034070	0	11	22	24	94	128	104	156
CASP12	NR_034071	0	11	22	22	88	120	96	150
LOC643733	NR_034078	1	11	159	236	978	1361	1006	1358
LOC643733	NR_034079	0	11	159	236	976	1361	1006	1358
CASP4	NM_033306	0	11	1397	1608	1457	1703	1259	1890
CASP4	NM_001225	1	11	1396	1608	1457	1703	1259	1890
CASP5	NM_001136109	0	5	0	1	1	1	0	2
CASP5	NM_001136110	1	5	0	1	1	1	0	2
CASP5	NM_001136112	0	5	0	1	1	1	0	2
CASP5	NM_004347	0	5	0	1	1	1	0	2
CASP5	NR_024239	0	3	0	0	1	1	0	1
CASP5	NR_036562	0	3	0	0	1	1	0	1
CASP1	NM_001223	1	11	44	43	47	81	40	63
CASP1	NM_033292	0	11	44	43	48	81	40	63
CASP1	NM_033293	0	11	42	41	40	74	36	59
CASP1	NM_033294	0	11	42	38	35	68	35	55
CASP1	NM_033295	0	11	18	11	13	27	19	19
CARD16	NM_001017534	0	11	257	305	178	178	150	219
CARD16	NM_052889	1	11	257	305	178	178	150	219
GRIA4	NM_001077244	0	3	0	0	3	0	1	2
GRIA4	NM_000829	0	4	0	0	3	0	1	2
GRIA4	NM_001077243	0	4	0	0	3	0	1	2
GRIA4	NM_001112812	1	3	0	0	3	0	1	2
KIAA1826	NM_032424	1	11	533	589	576	667	521	825
KBTBD3	NM_152433	0	11	24	25	34	34	34	47
KBTBD3	NM_198439	1	11	30	28	41	44	35	54
AASDHPPT	NM_015423	1	11	988	1282	1012	1159	916	1114
GUCY1A2	NM_000855	1	10	0	1	3	3	3	2
CWF19L2	NM_152434	1	11	250	330	403	416	311	523
ALKBH8	NM_138775	1	11	471	552	469	516	385	566
ELMOD1	NM_001130037	0	11	250	292	362	462	399	778
ELMOD1	NM_018712	1	11	250	292	362	464	400	780
LOC643923	NR_028328	1	11	6	8	12	12	16	19
SLN	NM_003063	1	1	0	0	0	0	0	1
SLC35F2	NM_017515	1	11	1819	2033	1848	1875	1485	1844
RAB39	NM_017516	1	5	0	0	1	1	0	0
CUL5	NM_003478	1	11	1001	1295	1005	1185	832	1272
ACAT1	NM_000019	1	11	1055	1347	1203	1295	1090	1549
NPAT	NM_002519	1	11	367	430	737	855	601	865
ATM	NM_000051	1	11	560	627	664	728	462	678
C11orf65	NM_152587	1	6	1	1	2	1	0	0
KDELC2	NM_153705	1	11	1215	1571	390	417	309	451
EXPH5	NM_015065	1	4	0	0	0	0	1	1
DDX10	NM_004398	1	11	1102	1232	929	978	692	756
C11orf87	NM_207645	1	4	0	1	0	1	0	1
ZC3H12C	NM_033390	1	11	569	653	989	1063	659	936
RDX	NM_002906	1	11	5442	6471	17078	19064	15295	23144
FDX1	NM_004109	1	11	244	295	438	481	431	540
ARHGAP20	NM_020809	1	11	275	299	1946	2041	1419	1972
C11orf92	NR_034154	1	2	0	0	0	2	0	0
POU2AF1	NM_006235	1	2	1	0	0	0	0	0
LAYN	NM_178834	1	11	52	62	106	152	99	139
SIK2	NM_015191	1	11	870	976	2661	2697	2061	2538
PPP2R1B	NM_181699	0	11	916	1073	1757	1893	1488	2219
PPP2R1B	NM_181700	0	11	875	1015	1666	1795	1407	2108
PPP2R1B	NM_001177562	0	11	1481	1749	2908	3150	2548	3534
PPP2R1B	NM_001177563	0	11	1343	1568	2620	2861	2313	3185
PPP2R1B	NM_002716	1	11	1484	1756	2930	3185	2579	3569
ALG9	NM_001077691	1	11	434	520	421	501	366	564
ALG9	NM_001077692	0	11	434	520	421	501	366	564
ALG9	NM_001077690	0	11	427	517	413	497	364	561
ALG9	NM_024740	0	11	427	517	413	497	364	561
FDXACB1	NM_138378	1	11	113	118	56	75	74	105
C11orf1	NM_022761	1	11	59	66	92	72	65	93
CRYAB	NM_001885	1	11	33	39	89	80	95	114
HSPB2	NM_001541	1	7	1	0	2	1	1	1
HSPB2-C11orf52	NR_037651	1	11	6	5	4	6	11	9
C11orf52	NM_080659	1	11	6	5	4	6	10	9
DIXDC1	NM_001037954	1	11	2474	3027	6708	7477	5933	8125
DIXDC1	NM_033425	0	11	2394	2924	6574	7324	5844	7958
DLAT	NM_001931	1	11	861	1011	576	672	495	763
PIH1D2	NM_001082619	1	11	18	18	15	17	18	16
PIH1D2	NM_138789	0	11	19	20	15	19	19	17
C11orf57	NM_001082969	0	11	646	769	595	645	533	689
C11orf57	NM_001082970	0	11	694	812	637	691	579	766
C11orf57	NM_018195	1	11	694	812	637	691	579	766
TIMM8B	NM_012459	0	11	529	572	388	452	394	496
TIMM8B	NR_028383	1	11	573	610	412	485	412	535
SDHD	NM_003002	1	11	790	997	772	867	700	998
IL18	NM_001562	1	11	14	9	5	12	9	5
TEX12	NM_031275	1	10	1	0	3	4	1	1
BCO2	NM_031938	1	11	6	12	13	28	14	30
BCO2	NM_001037290	0	11	6	12	13	28	14	30
PTS	NM_000317	1	11	350	455	256	321	242	324
NCAM1	NM_001076682	0	8	0	1	1	4	2	1
NCAM1	NM_000615	1	7	0	1	0	3	4	2
NCAM1	NM_181351	0	7	0	1	0	3	4	2
TTC12	NM_017868	1	11	65	83	92	95	74	110
ANKK1	NM_178510	1	3	0	0	0	1	0	1
DRD2	NM_000795	0	1	0	1	0	0	0	0
DRD2	NM_016574	1	1	0	1	0	0	0	0
TMPRSS5	NM_030770	1	11	6	3	5	13	8	11
ZW10	NM_004724	1	11	688	799	615	721	567	784
USP28	NM_020886	1	11	517	627	737	818	542	885
ZBTB16	NM_006006	1	11	73	69	234	334	307	462
ZBTB16	NM_001018011	0	11	73	65	228	330	302	457
NNMT	NM_006169	1	11	3336	3793	1153	1173	1032	1332
C11orf71	NM_019021	1	11	23	12	24	14	24	32
RBM7	NM_016090	1	11	514	697	588	619	522	725
REXO2	NM_015523	1	11	1501	1725	1204	1237	1066	1555
FAM55B	NM_182495	1	3	0	2	0	0	0	1
CADM1	NM_001098517	0	11	26	27	44	42	31	50
CADM1	NM_014333	1	11	26	27	44	43	31	50
BUD13	NM_001159736	0	11	340	404	288	366	273	411
BUD13	NM_032725	1	11	405	500	347	418	337	496
ZNF259	NM_003904	1	11	1213	1451	757	842	689	964
APOA1	NM_000039	1	5	1	0	2	0	1	2
SIK3	NM_025164	1	11	676	709	1346	1347	998	1183
PAFAH1B2	NM_002572	1	11	2107	2474	1900	2036	1672	2352
PAFAH1B2	NM_001184746	0	11	402	376	332	375	319	377
PAFAH1B2	NM_001184747	0	11	402	373	330	371	319	375
PAFAH1B2	NM_001184748	0	11	386	364	322	361	312	363
SIDT2	NM_001040455	1	11	1050	1074	1457	1552	1220	1707
TAGLN	NM_001001522	1	11	2408	2716	385	445	422	566
TAGLN	NM_003186	0	11	2325	2652	368	421	403	549
PCSK7	NM_004716	1	11	1224	1186	1208	1329	1190	1643
RNF214	NM_207343	1	11	364	397	365	422	353	583
RNF214	NM_001077239	0	11	364	397	365	422	353	583
BACE1	NM_012104	1	11	964	1137	1347	1482	1144	1632
BACE1	NM_138971	0	11	954	1133	1337	1471	1135	1611
BACE1	NM_138972	0	11	962	1133	1345	1482	1144	1630
BACE1	NM_138973	0	11	938	1114	1320	1457	1115	1586
CEP164	NM_014956	1	11	834	941	956	1213	948	1262
FXYD2	NM_001680	1	11	7	7	11	6	9	17
FXYD2	NM_021603	0	11	4	6	11	6	8	12
FXYD6	NM_001164832	0	11	25	27	46	57	56	59
FXYD6	NM_001164836	0	11	25	27	46	57	56	59
FXYD6	NM_001164837	0	11	25	27	46	57	56	59
FXYD6	NM_022003	0	11	25	27	46	57	56	59
FXYD6	NM_001164831	1	11	25	27	46	57	56	58
TMPRSS13	NM_001077263	1	5	0	0	0	1	0	0
IL10RA	NM_001558	1	4	0	2	1	0	0	1
IL10RA	NR_026691	0	4	0	2	1	0	0	1
SCN4B	NM_001142349	0	11	6	5	22	27	19	27
SCN4B	NR_024527	0	11	6	4	21	27	19	26
SCN4B	NM_001142348	0	11	5	4	19	22	18	23
SCN4B	NM_174934	1	11	6	5	22	27	19	27
AMICA1	NM_153206	1	10	1	0	15	2	5	8
AMICA1	NM_001098526	0	10	1	0	15	2	5	8
MPZL3	NM_198275	1	11	41	46	18	27	30	22
MPZL2	NM_005797	1	11	613	767	735	838	561	644
MPZL2	NM_144765	0	11	359	398	372	432	304	366
UBE4A	NM_004788	1	11	1275	1582	1217	1414	980	1623
ATP5L	NM_006476	0	11	1756	2106	1688	1881	1553	2052
ATP5L	NR_033759	1	11	1760	2111	1692	1885	1557	2056
MLL	NM_001197104	1	11	1247	1398	1469	1295	725	1157
MLL	NM_005933	0	11	1247	1398	1469	1295	725	1157
TTC36	NM_001080441	1	2	0	0	0	0	0	1
TMEM25	NM_001144034	0	11	169	177	188	185	160	249
TMEM25	NM_001144035	0	11	169	177	188	185	160	249
TMEM25	NM_001144036	0	11	153	164	164	159	135	222
TMEM25	NM_032780	1	11	173	179	191	194	163	252
TMEM25	NM_001144037	0	11	85	71	96	98	99	110
TMEM25	NM_001144038	0	11	81	69	93	89	96	107
IFT46	NM_001168618	0	11	449	457	416	473	318	480
IFT46	NM_020153	1	11	451	457	416	473	319	482
ARCN1	NM_001142281	0	11	5188	6207	5324	5858	4479	6782
ARCN1	NM_001655	1	11	5374	6387	5481	6053	4624	7016
PHLDB1	NM_015157	1	11	6822	6426	6545	7486	6995	9721
PHLDB1	NM_001144758	0	11	6815	6418	6536	7477	6983	9708
PHLDB1	NM_001144759	0	11	6813	6411	6530	7469	6975	9695
DDX6	NM_004397	1	11	3680	4445	4701	4976	3786	5379
BCL9L	NM_182557	1	11	754	579	798	869	771	941
UPK2	NM_006760	1	7	0	2	1	0	2	5
FOXR1	NM_181721	1	1	0	0	0	0	0	0
CCDC84	NM_198489	1	11	129	142	69	98	73	113
RPS25	NM_001028	1	11	4525	5047	5122	5480	4573	6021
TRAPPC4	NM_016146	1	11	673	684	582	710	563	817
MIR3656	NR_037429	1	11	113	82	86	107	81	126
SLC37A4	NM_001164280	0	11	357	347	230	297	239	332
SLC37A4	NM_001164277	1	11	361	356	232	300	245	340
SLC37A4	NM_001164278	0	11	360	355	232	302	246	341
SLC37A4	NM_001164279	0	11	341	337	218	285	235	319
SLC37A4	NM_001467	0	11	357	347	229	296	239	333
HYOU1	NM_006389	0	11	7358	7867	6505	7251	5677	8240
HYOU1	NM_001130991	1	11	7358	7863	6504	7250	5675	8239
VPS11	NM_021729	1	11	594	643	623	747	598	949
HMBS	NM_000190	1	11	184	179	114	136	116	160
HMBS	NM_001024382	0	11	183	179	112	130	109	156
H2AFX	NM_002105	1	11	341	269	200	188	179	227
DPAGT1	NM_001382	1	11	705	723	587	734	597	840
C2CD2L	NM_014807	1	11	307	232	271	327	267	328
HINFP	NM_015517	1	11	362	356	415	519	372	510
HINFP	NM_198971	0	11	357	356	412	518	369	504
ABCG4	NM_022169	0	11	12	18	6	20	7	17
ABCG4	NM_001142505	1	11	12	18	6	20	7	17
NLRX1	NM_024618	1	11	141	125	113	137	142	206
NLRX1	NM_170722	0	11	116	100	94	106	120	170
CCDC153	NM_001145018	1	11	12	16	25	42	30	46
CBL	NM_005188	1	11	2731	3081	3558	3169	2011	3048
MCAM	NM_006500	1	11	23005	23348	26298	28239	23405	33232
RNF26	NM_032015	1	11	616	563	546	558	523	730
C1QTNF5	NM_015645	1	11	804	785	1440	1622	1340	1647
MFRP	NM_031433	1	11	804	785	1440	1622	1340	1647
USP2	NM_171997	0	11	6	7	7	6	2	5
USP2	NM_004205	1	11	7	7	7	7	6	5
LOC100499227	NR_034160	1	10	2	2	3	3	2	4
THY1	NM_006288	1	11	11	4	5	7	8	5
PVRL1	NM_203285	0	11	105	91	110	97	97	120
PVRL1	NM_002855	1	11	468	438	496	476	405	542
PVRL1	NM_203286	0	11	109	92	113	102	97	124
OAF	NM_178507	1	11	689	695	790	918	700	895
POU2F3	NM_014352	1	10	1	1	0	3	2	1
TMEM136	NM_001198670	1	11	261	355	342	408	321	474
TMEM136	NM_001198671	0	11	256	348	329	392	307	453
TMEM136	NM_001198672	0	11	256	348	329	390	307	453
TMEM136	NM_001198673	0	11	256	348	329	390	307	453
TMEM136	NM_001198674	0	11	221	302	290	345	278	414
TMEM136	NM_001198675	0	11	250	341	317	376	290	432
TMEM136	NM_174926	0	11	226	309	303	361	292	435
ARHGEF12	NM_001198665	0	11	4604	5530	7360	7420	5202	7840
ARHGEF12	NM_015313	1	11	4604	5530	7360	7420	5202	7840
GRIK4	NM_014619	1	11	9	12	2	1	4	3
TBCEL	NM_001130047	0	11	515	637	624	691	532	793
TBCEL	NM_152715	1	11	517	637	624	691	533	793
TECTA	NM_005422	1	11	16	14	23	21	18	14
SC5DL	NM_006918	1	11	1120	1488	621	715	607	979
SC5DL	NM_001024956	0	11	1120	1488	621	715	607	979
SORL1	NM_003105	1	11	3	14	6	7	1	7
MIR100HG	NR_024430	1	11	1677	1891	921	935	696	879
MIR125B1	NR_029671	1	3	1	2	0	1	0	0
BLID	NM_001001786	1	2	4	2	0	0	0	0
MIRLET7A2	NR_029477	1	1	0	0	0	0	0	2
MIR100	NR_029515	1	1	0	0	0	0	0	0
UBASH3B	NM_032873	1	11	1715	1779	1131	1161	848	1034
CRTAM	NM_019604	1	3	0	0	0	0	1	0
C11orf63	NM_199124	0	11	57	58	57	49	50	76
C11orf63	NM_024806	1	11	68	66	81	83	79	105
LOC341056	NR_027288	1	7	2	0	0	0	2	3
HSPA8	NM_006597	1	11	29053	33681	16971	17478	14575	22524
HSPA8	NM_153201	0	11	23888	27792	14051	14391	12088	18638
CLMP	NM_024769	1	11	23	19	28	35	20	34
GRAMD1B	NM_020716	1	11	36	39	26	60	43	72
SCN3B	NM_001040151	1	11	33	29	132	131	107	116
SCN3B	NM_018400	0	11	33	29	132	131	108	116
ZNF202	NM_003455	1	11	554	632	346	472	371	543
OR6M1	NM_001005325	1	4	0	1	1	0	0	1
OR10G4	NM_001004462	1	1	0	0	1	0	0	0
OR10G7	NM_001004463	1	1	0	0	0	0	0	1
VWA5A	NM_198315	0	11	147	152	206	235	167	218
VWA5A	NM_001130142	1	11	213	242	298	320	227	298
VWA5A	NM_014622	0	11	212	241	296	313	227	295
OR8D1	NM_001002917	1	3	0	0	0	1	0	1
TBRG1	NM_032811	1	11	771	934	802	1026	800	1274
TBRG1	NR_016021	0	11	738	900	761	970	767	1184
SIAE	NM_170601	1	11	835	982	803	890	670	983
SPA17	NM_017425	1	11	79	105	61	97	38	61
NRGN	NM_001126181	0	11	258	194	185	211	190	255
NRGN	NM_006176	1	11	258	194	185	211	190	255
VSIG2	NM_014312	1	11	24	14	9	15	13	22
ESAM	NM_138961	1	11	3675	3628	4974	5502	4528	5695
C11orf61	NM_024631	1	11	193	206	153	178	163	217
ROBO3	NM_022370	1	11	282	310	300	472	412	580
ROBO4	NM_019055	1	11	4660	4571	2098	2496	2144	2665
HEPACAM	NM_152722	1	6	2	3	0	1	1	0
CCDC15	NM_025004	1	11	50	59	8	14	11	19
SLC37A2	NM_001145290	1	11	37	38	39	30	35	58
SLC37A2	NM_198277	0	11	37	38	39	30	35	60
TMEM218	NM_001080546	1	11	167	224	146	190	161	222
PKNOX2	NM_022062	1	6	0	0	0	3	0	0
FEZ1	NM_005103	1	11	425	466	569	556	454	591
FEZ1	NM_022549	0	11	210	279	283	261	234	304
EI24	NM_001007277	0	11	3258	3783	2663	3018	2369	3264
EI24	NM_004879	1	11	3267	3793	2669	3027	2377	3280
STT3A	NM_152713	1	11	3638	4158	3528	3859	3010	4257
CHEK1	NM_001114122	0	11	379	497	310	401	325	427
CHEK1	NM_001114121	0	11	358	457	298	354	293	377
CHEK1	NM_001274	1	11	380	500	321	410	331	437
ACRV1	NM_001612	0	1	1	0	0	0	0	0
ACRV1	NM_020069	1	1	1	0	0	0	0	0
ACRV1	NM_020107	0	1	1	0	0	0	0	0
ACRV1	NM_020108	0	1	1	0	0	0	0	0
HYLS1	NM_145014	1	11	110	133	136	111	115	167
HYLS1	NM_001134793	0	11	107	133	136	111	114	167
PUS3	NM_031307	1	11	203	253	246	242	211	317
DDX25	NM_013264	1	1	0	1	0	0	0	0
CDON	NM_016952	1	11	49	51	35	25	20	33
RPUSD4	NM_001144827	0	11	969	1041	990	1132	837	1159
RPUSD4	NM_032795	1	11	969	1042	990	1132	838	1159
FAM118B	NM_024556	1	11	770	936	892	945	732	1058
SRPR	NM_001177842	0	11	3367	3827	3332	3808	3122	4711
SRPR	NM_003139	1	11	3376	3840	3342	3829	3136	4725
FOXRED1	NM_017547	0	11	296	271	244	319	282	404
FOXRED1	NR_037647	0	11	269	246	204	293	263	367
FOXRED1	NR_037648	1	11	300	278	250	329	286	414
TIRAP	NM_148910	0	11	50	33	43	52	42	82
TIRAP	NM_001039661	1	11	102	115	94	133	103	175
DCPS	NM_014026	1	11	231	245	121	138	144	178
FLJ39051	NR_033839	1	11	27	21	27	37	27	29
ST3GAL4	NM_006278	1	11	277	259	357	373	332	397
ETS1	NM_001162422	0	11	3371	3868	6787	7046	5147	6302
ETS1	NM_005238	1	11	3851	4433	7831	8113	5875	7201
ETS1	NM_001143820	0	11	3761	4363	7696	8007	5791	7122
FLI1	NM_001167681	0	11	1508	1698	2239	2368	1775	2480
FLI1	NM_002017	1	11	1541	1724	2279	2414	1808	2527
KCNJ1	NM_000220	1	1	0	0	0	0	0	0
KCNJ1	NM_153764	0	1	0	0	0	0	0	0
KCNJ1	NM_153765	0	1	0	0	0	0	0	0
KCNJ1	NM_153766	0	1	0	0	0	0	0	0
KCNJ1	NM_153767	0	1	0	0	0	0	0	0
KCNJ5	NM_000890	1	9	1	0	3	5	2	0
C11orf45	NM_145013	1	11	19	17	26	20	14	20
TP53AIP1	NM_001195195	0	2	0	0	0	1	0	0
TP53AIP1	NM_001195194	0	3	0	0	0	1	0	1
TP53AIP1	NM_022112	1	3	0	0	0	1	0	1
ARHGAP32	NM_014715	0	11	291	341	268	332	284	528
ARHGAP32	NM_001142685	1	11	317	386	285	361	308	589
TMEM45B	NM_138788	1	11	20	24	17	24	14	23
NFRKB	NM_006165	0	11	946	1000	933	1000	787	1133
NFRKB	NM_001143835	1	11	947	998	936	998	795	1136
PRDM10	NM_199438	0	11	254	302	273	304	193	392
PRDM10	NM_199439	0	11	251	298	269	302	190	388
PRDM10	NM_020228	1	11	276	318	295	325	202	420
PRDM10	NM_199437	0	11	276	318	295	325	202	420
LINC00167	NR_024233	1	7	1	0	2	1	0	0
APLP2	NM_001142276	0	11	29749	33691	31616	34597	27216	38833
APLP2	NM_001142277	0	11	29444	33371	31309	34285	26979	38482
APLP2	NM_001142278	0	11	24157	27166	25698	28174	22232	31639
APLP2	NM_001642	1	11	29757	33691	31619	34597	27219	38835
APLP2	NR_024515	0	11	26626	30077	28358	31125	24477	35014
APLP2	NR_024516	0	11	27582	31261	29381	32213	25334	36172
ST14	NM_021978	1	11	4	1	2	9	5	7
ZBTB44	NM_014155	1	11	520	534	667	771	511	699
ADAMTS8	NM_007037	1	9	0	0	3	3	1	3
ADAMTS15	NM_139055	1	9	0	1	3	1	1	1
SNX19	NM_014758	1	11	1612	1832	1620	1752	1399	2249
NTM	NM_001048209	0	11	75	59	43	48	40	61
NTM	NM_001144059	0	11	48	50	25	36	21	34
NTM	NM_001144058	1	11	79	71	45	54	46	66
NTM	NM_016522	0	11	79	71	45	54	46	66
LOC283174	NR_024344	1	7	1	0	1	5	0	0
IGSF9B	NM_014987	1	11	1	2	2	7	6	4
LOC100128239	NR_027276	1	2	0	0	0	1	0	0
JAM3	NM_032801	1	11	5395	6199	11599	12559	10111	13659
NCAPD3	NM_015261	1	11	540	611	390	398	338	478
VPS26B	NM_052875	1	11	1164	1186	1155	1197	976	1321
THYN1	NM_001037304	0	11	427	488	440	507	379	554
THYN1	NM_001037305	0	11	449	521	472	543	416	581
THYN1	NM_014174	1	11	470	554	498	583	448	615
THYN1	NM_199297	0	11	432	493	441	515	382	559
THYN1	NM_199298	0	11	454	526	473	551	419	586
ACAD8	NM_014384	1	11	495	599	538	629	476	630
GLB1L2	NM_138342	1	11	11	20	12	11	5	11
B3GAT1	NM_018644	0	11	1	4	3	7	9	9
B3GAT1	NM_054025	1	11	1	4	3	7	9	9
LOC283177	NR_033852	1	1	0	0	0	0	0	1
LOC100288778	NR_028269	1	11	55	70	52	75	64	107
IQSEC3	NM_001170738	1	1	0	0	0	1	0	0
SLC6A12	NM_001122847	0	4	0	0	0	1	0	0
SLC6A12	NM_001122848	1	4	0	0	0	1	0	0
SLC6A12	NM_003044	0	4	0	0	0	1	0	0
SLC6A13	NM_001190997	0	8	0	1	3	2	1	0
SLC6A13	NM_016615	1	8	0	1	3	2	1	0
KDM5A	NM_001042603	1	11	1401	1687	1862	1943	1492	2174
CCDC77	NM_001130147	0	11	137	146	182	197	152	218
CCDC77	NM_001130148	0	11	136	145	182	192	152	218
CCDC77	NM_001130146	1	11	138	146	182	197	152	218
CCDC77	NM_032358	0	11	138	146	182	197	152	218
B4GALNT3	NM_173593	1	11	4	3	9	4	5	9
NINJ2	NM_016533	1	11	13	11	16	20	8	22
WNK1	NM_001184985	1	11	3289	3689	5987	6059	4120	5655
WNK1	NM_014823	0	11	3240	3637	5907	5990	4071	5594
WNK1	NM_018979	0	11	3270	3665	5975	6043	4102	5632
WNK1	NM_213655	0	11	3272	3671	5955	6033	4104	5632
RAD52	NM_134424	1	11	159	174	93	128	96	140
ERC1	NM_178039	0	11	2192	2309	3036	2940	2057	2620
ERC1	NM_178040	0	11	2192	2309	3036	2940	2057	2620
ERC1	NR_027946	0	11	2182	2300	3026	2931	2051	2613
ERC1	NR_027948	1	11	2192	2309	3036	2942	2058	2622
ERC1	NR_027949	0	11	1963	2057	2772	2672	1868	2362
LOC100292680	NR_028415	1	7	0	0	0	1	1	2
FBXL14	NM_152441	1	11	64	56	116	103	118	126
WNT5B	NM_030775	0	11	6	4	2	2	2	3
WNT5B	NM_032642	1	11	6	4	2	2	2	3
ADIPOR2	NM_024551	1	11	2232	2608	1863	2018	1442	1997
CACNA2D4	NM_172364	1	11	9	10	23	21	15	20
DCP1B	NM_152640	1	11	254	262	241	268	219	332
CACNA1C	NM_000719	0	7	0	0	5	5	2	7
CACNA1C	NM_001129827	0	7	0	0	5	5	2	7
CACNA1C	NM_001129829	0	7	0	0	5	5	2	7
CACNA1C	NM_001129830	0	7	0	0	5	5	2	7
CACNA1C	NM_001129831	0	7	0	0	5	5	2	7
CACNA1C	NM_001129832	0	7	0	0	5	5	2	7
CACNA1C	NM_001129833	0	7	0	0	5	5	2	7
CACNA1C	NM_001129834	0	7	0	0	5	5	2	7
CACNA1C	NM_001129835	0	7	0	0	5	5	2	7
CACNA1C	NM_001129836	0	7	0	0	5	5	2	7
CACNA1C	NM_001129837	0	7	0	0	5	5	2	7
CACNA1C	NM_001129838	0	7	0	0	5	5	2	7
CACNA1C	NM_001129839	0	7	0	0	5	5	2	7
CACNA1C	NM_001129840	0	7	0	0	5	5	2	7
CACNA1C	NM_001129841	0	7	0	0	5	5	2	7
CACNA1C	NM_001129842	0	7	0	0	5	5	2	7
CACNA1C	NM_001129843	0	7	0	0	5	5	2	7
CACNA1C	NM_001129844	0	7	0	0	5	5	2	7
CACNA1C	NM_001129846	0	7	0	0	5	5	2	7
CACNA1C	NM_001167623	0	7	0	0	5	5	2	7
CACNA1C	NM_001167624	0	7	0	0	5	5	2	7
CACNA1C	NM_001167625	0	7	0	0	5	5	2	7
CACNA1C	NM_199460	1	7	0	0	5	5	2	7
LOC283440	NR_033958	1	7	0	0	1	3	1	2
FKBP4	NM_002014	1	11	1461	1597	835	956	705	1074
ITFG2	NM_018463	1	11	392	398	229	320	238	389
NRIP2	NM_031474	1	3	0	0	0	0	0	1
FOXM1	NM_021953	0	11	1384	1530	435	443	315	501
FOXM1	NM_202002	1	11	1385	1531	435	443	315	502
FOXM1	NM_202003	0	11	1382	1530	435	443	315	500
C12orf32	NR_027363	1	11	490	524	440	460	368	507
C12orf32	NR_027364	0	11	490	524	440	459	368	507
C12orf32	NR_027365	0	11	425	460	388	410	328	460
TULP3	NM_001160408	0	11	573	671	757	837	768	1071
TULP3	NM_003324	1	11	885	1033	1166	1287	1104	1581
TEAD4	NM_003213	1	11	491	432	361	381	302	438
TEAD4	NM_201441	0	11	483	423	353	377	298	432
TEAD4	NM_201443	0	11	453	416	337	354	274	402
TSPAN9	NM_001168320	0	11	1841	1921	2641	3004	2510	3102
TSPAN9	NM_006675	1	11	1841	1923	2641	3005	2513	3107
EFCAB4B	NM_001144958	1	11	165	179	92	100	67	111
EFCAB4B	NM_032680	0	11	126	149	65	76	51	89
PARP11	NM_020367	1	11	82	141	85	79	88	152
CCND2	NM_001759	1	10	3	3	2	3	0	3
C12orf5	NM_020375	1	11	907	1097	835	888	815	1074
C12orf4	NM_020374	1	11	489	558	282	325	245	399
RAD51AP1	NM_001130862	1	11	114	146	38	28	22	46
RAD51AP1	NM_006479	0	11	114	144	38	28	22	46
DYRK4	NM_003845	1	11	376	372	476	511	400	583
AKAP3	NM_006422	1	11	6	7	7	9	10	9
NDUFA9	NM_005002	1	11	1269	1354	1098	1181	1059	1356
GALNT8	NM_017417	1	3	0	3	0	2	0	0
KCNA6	NM_002235	1	11	34	34	28	11	9	19
KCNA1	NM_000217	1	6	1	0	2	1	0	0
NTF3	NM_001102654	1	1	0	0	0	0	0	0
NTF3	NM_002527	0	1	0	0	0	0	0	0
ANO2	NM_020373	1	11	102	106	197	249	175	165
VWF	NM_000552	1	11	36372	33091	41268	42883	32679	46755
CD9	NM_001769	1	11	11898	13382	12454	13289	11152	16453
PLEKHG6	NM_018173	1	11	2	1	3	1	1	5
PLEKHG6	NM_001144856	0	11	2	1	3	1	1	5
PLEKHG6	NM_001144857	0	11	2	1	3	1	1	5
TNFRSF1A	NM_001065	1	11	1321	1311	1200	1317	1141	1625
SCNN1A	NM_001159576	0	9	0	6	6	3	7	2
SCNN1A	NM_001038	1	9	0	6	7	4	7	2
SCNN1A	NM_001159575	0	9	0	6	6	3	7	2
LTBR	NM_002342	1	11	1212	1083	1322	1544	1327	1794
LOC678655	NR_015382	1	11	106	140	127	196	138	207
CD27	NM_001242	1	2	0	0	0	0	0	0
TAPBPL	NM_018009	1	11	147	132	275	340	284	401
VAMP1	NM_014231	0	11	126	143	146	199	126	178
VAMP1	NM_016830	0	11	66	63	69	104	56	81
VAMP1	NM_199245	1	11	136	150	159	214	137	186
MRPL51	NM_016497	1	11	1725	1982	1337	1420	1169	1696
NCAPD2	NM_014865	1	11	1387	1579	637	724	604	877
SCARNA10	NR_004387	1	8	1	1	0	2	1	0
GAPDH	NM_002046	1	11	35284	34013	29563	32042	27025	36632
IFFO1	NM_001039670	0	11	386	390	337	503	426	649
IFFO1	NM_001193457	1	11	388	391	342	506	430	654
IFFO1	NM_080730	0	11	386	389	337	502	425	649
IFFO1	NR_036467	0	11	389	389	340	509	428	652
NOP2	NM_001033714	1	11	1294	1350	767	805	592	887
NOP2	NM_006170	0	11	1294	1350	767	805	592	887
CHD4	NM_001273	1	11	7001	7229	9179	9523	6842	9519
LPAR5	NM_001142961	1	10	8	8	0	5	3	5
LPAR5	NM_020400	0	10	8	8	0	5	3	5
ACRBP	NM_032489	1	11	23	46	53	50	34	38
ING4	NM_001127582	1	11	318	400	444	496	402	553
ING4	NM_001127583	0	11	318	400	444	496	402	553
ING4	NM_001127584	0	11	318	400	444	496	402	553
ING4	NM_001127585	0	11	318	400	443	495	401	550
ING4	NM_001127586	0	11	304	367	417	459	380	514
ING4	NM_016162	0	11	318	400	444	496	402	553
ZNF384	NM_133476	0	11	1004	1121	915	1152	1005	1500
ZNF384	NM_001039920	0	11	971	1085	885	1103	960	1451
ZNF384	NM_001135734	1	11	1017	1134	925	1183	1017	1524
C12orf53	NM_153685	1	11	5	3	1	10	4	8
COPS7A	NM_001164094	1	11	849	989	631	770	680	1033
COPS7A	NM_016319	0	11	849	989	631	770	680	1032
COPS7A	NM_001164095	0	11	849	989	631	770	680	1033
COPS7A	NM_001164093	0	11	848	989	630	770	678	1032
MLF2	NM_005439	0	11	1938	2072	1618	2042	1634	2279
MLF2	NR_026581	1	11	1955	2079	1633	2051	1648	2304
PTMS	NM_002824	1	11	3315	3391	3091	3446	3015	3813
LAG3	NM_002286	1	11	30	14	6	10	4	10
CD4	NM_001195014	1	1	1	0	0	0	0	0
GPR162	NM_014449	0	11	80	69	126	137	138	135
GPR162	NM_019858	1	11	93	86	157	194	176	193
LEPREL2	NM_014262	1	11	1688	1394	1571	1798	1677	2138
GNB3	NM_002075	1	11	55	38	43	53	37	58
CDCA3	NM_031299	1	11	178	215	30	38	37	19
USP5	NM_001098536	1	11	1930	1972	1482	1825	1438	2154
USP5	NM_003481	0	11	1928	1971	1481	1824	1437	2154
TPI1	NM_001159287	1	11	4402	4776	3409	3634	2913	4143
TPI1	NM_000365	0	11	4402	4776	3409	3634	2913	4143
TPI1	NR_027483	0	11	4244	4662	3275	3538	2806	4018
SPSB2	NM_001146316	0	11	42	46	58	79	83	114
SPSB2	NM_032641	1	11	40	48	58	79	79	118
RPL13P5	NR_002803	1	11	31	27	21	18	18	35
DSTNP2	NR_033796	1	11	52	58	35	60	39	70
LRRC23	NM_001135217	1	11	51	55	63	77	62	90
LRRC23	NM_006992	0	11	45	53	62	71	56	81
LRRC23	NM_201650	0	11	51	55	63	77	62	90
ENO2	NM_001975	1	11	165	170	144	202	134	252
ATN1	NM_001007026	0	11	2746	2623	2897	3594	3105	4253
ATN1	NM_001940	1	11	2746	2622	2897	3594	3105	4254
C12orf57	NM_138425	1	11	375	285	436	447	525	557
PTPN6	NM_080548	0	10	0	2	4	8	10	12
PTPN6	NM_002831	0	10	0	2	4	7	10	12
PTPN6	NM_080549	1	10	0	2	4	7	10	12
PHB2	NM_001144831	0	11	3677	4123	4074	4351	3414	4826
PHB2	NM_007273	1	11	3677	4123	4074	4351	3414	4826
SCARNA12	NR_003010	1	11	31	34	31	44	29	34
EMG1	NM_006331	1	11	497	653	333	338	308	384
LPCAT3	NM_005768	1	11	442	458	360	430	331	536
C1S	NM_001734	0	11	6	8	14	26	11	24
C1S	NM_201442	1	11	6	8	14	26	11	25
C1R	NM_001733	1	11	119	125	201	221	161	197
C1RL	NM_016546	1	11	360	369	522	600	473	561
MATL2963	NR_026947	1	11	62	70	60	86	55	85
RBP5	NM_031491	1	11	6	3	2	3	2	4
CLSTN3	NM_014718	1	11	1370	1303	1922	2149	1792	2425
PEX5	NM_001131026	0	11	561	587	646	727	561	693
PEX5	NM_001131023	0	11	848	992	1013	1135	877	1069
PEX5	NM_001131024	0	11	844	988	1008	1131	876	1055
PEX5	NM_001131025	1	11	849	994	1017	1138	881	1069
PEX5	NM_000319	0	11	848	992	1013	1135	875	1068
ACSM4	NM_001080454	1	1	0	0	0	0	0	0
CD163L1	NM_174941	1	11	96	112	56	55	36	54
APOBEC1	NM_001644	1	1	0	0	0	0	0	0
GDF3	NM_020634	1	11	140	150	243	247	160	258
SLC2A14	NM_153449	1	11	9	9	47	64	47	55
SLC2A3	NM_006931	1	11	691	783	4250	4615	3604	4695
FOXJ2	NM_018416	1	11	428	508	638	708	527	708
C3AR1	NM_004054	1	8	1	3	4	1	4	2
NECAP1	NM_015509	1	11	631	727	598	731	559	784
NECAP1	NR_024260	0	11	627	724	594	728	554	775
CLEC4A	NM_016184	0	11	2	5	3	6	4	8
CLEC4A	NM_194447	1	11	2	5	3	5	4	7
CLEC4A	NM_194448	0	11	2	5	3	5	4	7
CLEC4A	NM_194450	0	11	2	5	3	6	4	8
ZNF705A	NM_001004328	1	2	0	1	1	0	0	0
FAM66C	NR_026788	1	11	16	8	14	34	20	16
FAM90A1	NM_018088	1	5	1	1	0	0	0	0
FAM86FP	NR_024254	1	11	18	34	36	30	24	39
AICDA	NM_020661	1	1	0	0	0	0	0	0
RIMKLB	NM_020734	1	11	733	934	639	841	741	1202
A2ML1	NM_144670	1	1	0	2	0	0	0	0
PHC1	NM_004426	1	11	123	172	148	183	145	196
M6PR	NM_002355	1	11	1530	1855	1766	1955	1496	2096
KLRG1	NM_005810	1	11	77	100	186	223	167	212
C12orf33	NR_034140	1	5	0	0	0	2	2	0
LOC144571	NR_026971	1	11	8	4	6	10	3	9
A2M	NM_000014	1	11	61	60	240	280	205	309
PZP	NM_002864	1	11	1	4	5	7	3	5
MIR1244-1	NR_036052	1	11	16	20	23	18	9	18
MIR1244-2	NR_036262	1	11	16	20	23	18	9	18
MIR1244-3	NR_036263	1	11	16	20	23	18	9	18
LOC100499405	NR_036466	1	7	0	0	3	1	2	3
LOC642846	NR_024374	1	11	34	30	14	21	20	18
DDX12P	NR_033399	1	11	56	55	12	25	22	24
LOC374443	NR_002814	1	11	33	57	56	51	52	68
CLEC2D	NM_001197318	0	11	29	25	25	24	40	33
CLEC2D	NM_013269	0	11	29	26	25	25	40	36
CLEC2D	NR_036693	0	11	29	25	25	24	40	35
CLEC2D	NM_001004419	1	11	30	26	25	27	40	36
CLEC2D	NM_001197317	0	11	27	26	24	24	38	36
CLEC2D	NM_001197319	0	11	27	25	24	23	38	33
CD69	NM_001781	1	11	29	50	33	32	20	32
KLRF1	NM_016523	1	6	1	1	0	1	0	3
CLEC2B	NM_005127	1	11	243	320	617	728	540	732
CLEC1B	NM_001099431	1	4	0	1	1	0	0	1
CLEC1B	NM_016509	0	4	0	1	1	0	0	1
CLEC12B	NM_205852	0	9	22	21	1	2	0	2
CLEC12B	NM_001129998	1	9	22	17	1	3	1	1
CLEC9A	NM_207345	1	1	1	0	0	0	0	0
CLEC1A	NM_016511	1	11	240	283	506	453	369	502
CLEC7A	NM_022570	0	2	0	0	0	0	0	1
CLEC7A	NM_197947	0	2	0	0	0	0	0	1
CLEC7A	NM_197948	1	2	0	0	0	0	0	1
CLEC7A	NM_197949	0	2	0	0	0	0	0	1
CLEC7A	NM_197950	0	2	0	0	0	0	0	1
CLEC7A	NM_197954	0	1	0	0	0	0	0	0
OLR1	NM_001172632	0	1	0	0	0	1	0	0
OLR1	NM_001172633	0	1	0	0	0	1	0	0
OLR1	NM_002543	1	1	0	0	0	1	0	0
C12orf59	NM_153022	1	5	0	0	0	1	1	0
GABARAPL1	NM_031412	1	11	1151	1343	3452	4110	3486	4329
KLRD1	NM_001114396	1	6	0	0	2	0	0	2
KLRD1	NM_002262	0	6	0	0	2	0	0	2
KLRD1	NM_007334	0	6	0	0	2	0	0	2
KLRAP1	NR_028045	1	11	14	14	18	19	12	20
MAGOHB	NM_018048	1	11	194	244	114	109	102	145
STYK1	NM_018423	1	11	238	354	50	73	73	122
CSDA	NM_001145426	0	11	5308	5650	5177	5939	4821	6468
CSDA	NM_003651	1	11	5542	5833	5383	6240	5078	6801
TAS2R7	NM_023919	1	1	0	0	0	0	0	0
TAS2R9	NM_023917	1	1	0	0	0	0	1	0
TAS2R10	NM_023921	1	5	1	3	0	0	0	3
PRR4	NM_007244	0	10	4	1	3	7	6	5
PRR4	NM_001098538	1	11	28	24	31	26	33	43
PRH1	NM_006250	1	11	24	27	30	24	30	40
TAS2R13	NM_023920	1	1	0	2	0	0	0	0
PRH2	NM_005042	0	3	0	0	0	0	0	0
PRH2	NM_001110213	1	3	0	0	0	0	0	0
TAS2R14	NM_023922	1	11	6	7	3	5	11	8
TAS2R50	NM_176890	1	2	0	0	0	2	0	0
TAS2R20	NM_176889	1	11	12	17	14	14	11	19
TAS2R19	NM_176888	1	10	3	4	4	5	2	3
TAS2R31	NM_176885	1	11	15	9	5	6	7	10
TAS2R46	NM_176887	1	5	0	1	0	0	0	0
TAS2R43	NM_176884	1	2	0	1	0	1	0	0
TAS2R30	NM_001097643	1	1	0	0	0	0	0	0
LOC100129361	NR_036583	1	11	402	478	466	393	346	524
LOC338817	NR_033890	1	11	12	15	21	23	30	32
ETV6	NM_001987	1	11	919	1131	1130	1229	949	1365
LRP6	NM_002336	1	11	1065	1148	1386	1460	1060	1455
MANSC1	NM_018050	1	11	1152	1371	1641	1753	1393	1854
LOH12CR2	NR_024061	1	11	6	6	9	10	6	7
LOH12CR1	NM_058169	1	11	89	112	81	95	69	119
DUSP16	NM_030640	1	11	872	1078	1448	1717	1413	2289
CREBL2	NM_001310	1	11	632	782	829	922	702	949
GPR19	NM_006143	1	9	1	0	1	4	1	0
CDKN1B	NM_004064	1	11	318	373	641	749	634	934
APOLD1	NM_001130415	1	11	343	453	1368	1777	1464	2341
APOLD1	NM_030817	0	11	341	453	1370	1776	1465	2341
DDX47	NM_016355	1	11	1684	1899	1107	1253	1002	1376
DDX47	NM_201224	0	11	1632	1844	1079	1215	964	1324
RPL13AP20	NR_003932	1	11	4	1	2	4	4	5
GPRC5A	NM_003979	1	11	236	291	170	218	145	193
MIR614	NR_030345	1	10	2	4	2	1	3	4
GPRC5D	NM_018654	1	2	0	0	1	0	1	0
HEBP1	NM_015987	1	11	601	687	736	760	654	820
HTR7P1	NR_002774	1	11	275	305	331	382	303	435
KIAA1467	NM_020853	1	11	158	181	168	218	137	191
GSG1	NM_031289	0	2	0	0	0	0	0	0
GSG1	NM_153823	0	2	0	0	0	0	0	0
GSG1	NM_001080554	1	2	0	0	0	0	0	0
GSG1	NM_001080555	0	2	0	0	0	0	0	0
EMP1	NM_001423	1	11	22096	26631	25555	26099	20165	26240
ATF7IP	NM_018179	1	11	573	682	1477	1754	1252	2034
PLBD1	NM_024829	1	11	8	2	4	5	4	4
GUCY2C	NM_004963	1	1	1	0	0	0	0	0
HIST4H4	NM_175054	1	10	1	1	1	4	1	2
H2AFJ	NM_177925	1	11	346	318	376	406	436	494
H2AFJ	NR_027716	0	11	346	317	372	405	435	484
WBP11	NM_016312	1	11	1801	1997	1482	1728	1235	1799
C12orf60	NM_175874	1	11	18	20	15	17	11	18
C12orf69	NM_001013698	1	11	10	9	24	27	18	27
ART4	NM_021071	1	11	691	768	1308	1331	1122	1572
MGP	NM_000900	0	11	3986	4964	18050	20040	17991	28829
MGP	NM_001190839	1	11	3991	4966	18085	20099	18048	28881
ERP27	NM_152321	1	11	10	7	5	10	4	10
ARHGDIB	NM_001175	1	11	6269	7148	4822	5346	4323	6552
RERG	NM_001190726	0	5	1	0	0	0	1	1
RERG	NM_032918	1	5	1	0	0	0	1	1
EPS8	NM_004447	1	11	486	538	450	460	360	543
STRAP	NM_007178	1	11	3313	4022	3513	3804	3124	4162
DERA	NM_015954	1	11	675	842	514	602	496	661
MGST1	NM_145792	0	11	1053	1382	714	728	545	902
MGST1	NM_020300	0	11	1054	1382	714	728	546	902
MGST1	NM_145791	1	11	1054	1383	714	728	545	902
MGST1	NM_145764	0	11	1055	1383	717	729	545	905
LOC728622	NR_036619	1	11	2	1	2	1	2	1
PLEKHA5	NM_001190860	0	11	16	11	17	14	10	12
PLEKHA5	NM_001143821	0	11	234	256	187	243	198	278
PLEKHA5	NM_019012	1	11	255	269	203	260	220	299
AEBP2	NM_001114176	0	11	688	783	652	644	498	681
AEBP2	NM_153207	1	11	741	822	696	685	524	718
PDE3A	NM_000921	1	11	614	574	551	485	333	388
SLCO1C1	NM_001145945	1	6	0	2	1	2	0	2
SLCO1C1	NM_001145946	0	6	0	2	1	2	0	2
SLCO1C1	NM_001145944	0	5	0	2	1	2	0	2
SLCO1C1	NM_017435	0	6	0	2	1	2	0	2
SLCO1B3	NM_019844	1	1	0	0	1	0	0	0
PYROXD1	NM_024854	1	11	147	198	126	145	141	177
RECQL	NM_002907	1	11	1301	1619	1244	1424	1156	1695
RECQL	NM_032941	0	11	1282	1606	1230	1408	1140	1675
GOLT1B	NM_016072	1	11	849	1139	818	963	811	1185
C12orf39	NM_030572	1	4	0	0	0	0	0	1
GYS2	NM_021957	1	7	0	2	2	3	0	0
LDHB	NM_001174097	1	11	9751	11682	8801	9370	7216	10069
LDHB	NM_002300	0	11	9748	11681	8800	9370	7214	10068
ABCC9	NM_020297	1	8	0	0	11	9	7	16
ABCC9	NM_005691	0	8	0	0	11	8	5	15
CMAS	NM_018686	1	11	688	788	697	791	660	979
ST8SIA1	NM_003034	1	3	0	0	0	2	0	0
KIAA0528	NM_014802	1	11	593	699	395	523	361	536
ETNK1	NM_001039481	0	11	136	130	145	163	154	180
ETNK1	NM_018638	1	11	825	931	951	1046	830	1165
SOX5	NM_178010	0	9	0	1	5	2	3	1
SOX5	NM_006940	0	10	1	1	7	7	4	3
SOX5	NM_152989	1	10	2	2	9	7	7	5
BCAT1	NM_001178094	1	11	6580	8229	12561	13853	10176	14742
BCAT1	NM_001178093	0	11	6500	8171	12410	13689	10059	14536
BCAT1	NM_001178091	0	11	6493	8145	12386	13656	10039	14480
BCAT1	NM_001178092	0	11	6427	8079	12253	13496	9884	14283
BCAT1	NM_005504	0	11	6517	8181	12431	13718	10080	14553
LRMP	NM_006152	1	2	0	0	1	0	0	0
CASC1	NM_001082972	0	3	0	0	0	1	0	0
CASC1	NM_001082973	1	2	0	0	0	0	0	0
CASC1	NM_018272	0	3	0	0	0	1	0	0
LYRM5	NM_001001660	1	11	84	109	99	106	100	147
KRAS	NM_004985	1	11	1192	1470	1438	1564	1171	1638
KRAS	NM_033360	0	11	1194	1472	1439	1564	1171	1638
IFLTD1	NM_001145729	1	1	0	0	0	0	0	0
RASSF8	NM_001164748	0	11	2934	3612	4339	4829	4313	6547
RASSF8	NM_007211	0	11	1151	1452	1685	1885	1643	2427
RASSF8	NM_001164747	1	11	2937	3614	4339	4833	4321	6549
RASSF8	NM_001164746	0	11	2931	3610	4336	4827	4310	6540
BHLHE41	NM_030762	1	11	23	24	44	44	28	17
SSPN	NM_001135823	1	11	19	39	17	23	20	27
SSPN	NM_005086	0	11	19	39	17	23	20	27
ITPR2	NM_002223	1	11	1830	2062	2607	2645	1665	2360
C12orf11	NM_018164	1	11	644	714	513	564	365	471
FGFR1OP2	NM_001171888	0	11	443	512	372	413	297	494
FGFR1OP2	NM_001171887	0	11	617	732	487	593	428	660
FGFR1OP2	NM_015633	1	11	681	808	541	650	477	742
TM7SF3	NM_016551	1	11	1066	1211	938	1071	815	1012
MED21	NM_004264	1	11	452	570	560	535	518	624
STK38L	NM_015000	1	11	1267	1548	1673	2003	1712	2275
ARNTL2	NM_020183	1	11	1037	1312	788	779	675	943
C12orf70	NM_001145010	1	9	3	6	0	6	0	6
PPFIBP1	NM_001198915	0	11	3105	3618	2768	2869	1972	2894
PPFIBP1	NM_001198916	0	11	3221	3742	2852	2974	2061	3006
PPFIBP1	NM_003622	1	11	3223	3753	2856	2982	2068	3011
PPFIBP1	NM_177444	0	11	3221	3742	2853	2975	2061	3006
REP15	NM_001029874	1	11	15	24	19	15	13	17
MRPS35	NM_001190864	0	11	1050	1230	966	1017	825	1073
MRPS35	NM_021821	1	11	1057	1242	973	1027	830	1083
MANSC4	NM_001146221	1	11	9	16	4	6	5	6
KLHDC5	NM_020782	1	11	1510	1744	955	1018	867	1172
PTHLH	NM_198966	0	11	106	106	203	220	160	249
PTHLH	NM_198965	0	11	101	101	193	194	147	242
PTHLH	NM_198964	1	11	162	168	267	300	223	316
PTHLH	NM_002820	0	11	157	163	257	274	210	309
CCDC91	NM_018318	1	11	79	99	103	96	78	112
FAR2	NM_018099	1	11	692	776	669	731	568	833
ERGIC2	NM_016570	1	11	593	689	633	717	608	837
TMTC1	NM_001193451	1	11	35	38	53	48	49	59
TMTC1	NM_175861	0	11	35	38	53	48	49	59
IPO8	NM_001190995	0	11	1114	1327	910	976	737	1061
IPO8	NM_006390	1	11	1260	1507	1048	1109	841	1218
CAPRIN2	NM_001002259	1	11	1445	1707	950	1323	1098	1804
CAPRIN2	NM_023925	0	11	1419	1676	928	1304	1070	1763
CAPRIN2	NM_032156	0	11	1444	1705	947	1322	1095	1799
TSPAN11	NM_001080509	1	11	126	148	454	481	369	456
DDX11	NM_004399	0	11	136	118	70	52	61	70
DDX11	NM_030653	1	11	139	121	72	53	61	76
DDX11	NM_152438	0	11	139	121	72	53	61	76
FAM60A	NM_001135811	1	11	1317	1593	1617	1780	1354	1828
FAM60A	NM_021238	0	11	1317	1592	1617	1780	1354	1828
FAM60A	NM_001135812	0	11	1297	1575	1600	1758	1335	1806
FLJ13224	NR_026806	1	8	5	0	1	5	3	3
DENND5B	NM_144973	1	11	321	393	393	380	281	461
METTL20	NM_001135864	0	11	35	37	35	34	24	39
METTL20	NM_173802	1	11	37	37	35	34	24	39
METTL20	NM_001135863	0	11	37	37	35	34	24	39
AMN1	NM_001113402	1	11	84	129	85	108	104	113
AMN1	NR_004854	0	11	84	129	85	108	104	113
H3F3C	NM_001013699	1	10	2	0	7	2	2	3
C12orf35	NM_018169	1	11	759	845	1661	1862	1301	2125
BICD1	NM_001003398	0	11	208	178	587	608	489	753
BICD1	NM_001714	1	11	218	197	612	640	512	789
FGD4	NM_139241	1	11	917	1091	305	346	228	383
DNM1L	NM_005690	0	11	2296	2722	1823	1938	1353	2058
DNM1L	NM_012062	1	11	2314	2745	1831	1949	1365	2076
DNM1L	NM_012063	0	11	2302	2729	1828	1942	1354	2063
YARS2	NM_001040436	1	11	553	647	436	522	447	630
PKP2	NM_001005242	1	11	24	22	16	6	6	10
PKP2	NM_004572	0	11	24	22	16	6	6	10
ALG10	NM_032834	1	11	61	72	49	64	39	92
ALG10B	NM_001013620	1	11	95	115	115	129	67	143
CPNE8	NM_153634	1	11	144	142	333	386	304	447
KIF21A	NM_001173463	0	11	239	269	186	202	139	242
KIF21A	NM_001173464	1	11	239	269	188	202	139	242
KIF21A	NM_001173465	0	11	239	269	188	202	139	242
KIF21A	NM_017641	0	11	239	269	188	202	139	242
SLC2A13	NM_052885	1	11	110	122	146	180	133	213
LRRK2	NM_198578	1	11	72	110	139	160	115	152
CNTN1	NM_001843	0	4	0	0	0	0	2	1
CNTN1	NM_175038	1	4	0	0	0	0	2	1
GXYLT1	NM_001099650	0	11	997	1246	1200	1326	1037	1490
GXYLT1	NM_173601	1	11	997	1246	1201	1327	1037	1491
YAF2	NM_001190977	0	11	160	149	165	189	173	212
YAF2	NM_001190979	1	11	170	156	169	195	188	220
YAF2	NR_034000	0	11	165	154	167	190	183	217
YAF2	NM_005748	0	11	165	154	167	190	183	216
YAF2	NM_001190980	0	11	29	39	41	39	53	53
ZCRB1	NM_033114	1	11	569	688	569	545	565	693
PPHLN1	NM_201438	0	11	731	858	757	782	656	929
PPHLN1	NM_001143788	0	11	958	1151	1002	1074	877	1249
PPHLN1	NM_001143789	0	11	927	1108	967	1031	857	1217
PPHLN1	NM_201439	0	11	958	1151	1003	1076	877	1249
PPHLN1	NM_201440	0	11	927	1108	968	1033	857	1217
PPHLN1	NM_201515	0	11	958	1151	1003	1076	877	1249
PPHLN1	NM_001143787	0	11	948	1122	1020	1093	892	1261
PPHLN1	NM_016488	1	11	975	1163	1054	1128	911	1292
PRICKLE1	NM_001144881	0	11	483	633	617	786	490	802
PRICKLE1	NM_001144882	1	11	483	633	618	791	491	803
PRICKLE1	NM_001144883	0	11	483	633	618	790	491	803
PRICKLE1	NM_153026	0	11	483	633	617	787	489	801
PUS7L	NM_001098615	1	11	194	264	132	162	127	200
PUS7L	NM_001098614	0	11	194	262	131	161	127	198
PUS7L	NM_031292	0	11	194	262	131	161	127	198
IRAK4	NM_001114182	1	11	437	570	562	634	558	833
IRAK4	NM_001145256	0	11	434	566	561	624	550	825
IRAK4	NM_001145257	0	11	430	566	560	623	549	824
IRAK4	NM_001145258	0	11	409	534	530	591	542	794
IRAK4	NM_016123	0	11	433	570	561	633	557	832
TWF1	NM_002822	1	11	882	1062	1123	1298	952	1249
TMEM117	NM_032256	1	11	18	25	49	68	49	98
NELL2	NM_001145109	1	8	0	3	0	3	4	8
NELL2	NM_001145108	0	8	0	3	0	3	4	8
NELL2	NM_006159	0	8	0	3	0	3	4	8
NELL2	NM_001145107	0	8	0	3	0	3	4	8
NELL2	NM_001145110	0	8	0	3	0	3	4	8
DBX2	NM_001004329	1	2	0	0	0	1	0	1
RACGAP1P	NR_026583	1	3	0	0	0	0	0	1
PLEKHA8P1	NR_037144	1	11	38	53	45	39	36	57
ANO6	NM_001025356	1	11	5400	6350	5632	6030	4577	6341
ANO6	NM_001142679	0	11	2717	3231	2929	3096	2322	3200
ANO6	NM_001142680	0	11	2716	3231	2929	3094	2322	3198
ANO6	NM_001142678	0	11	5381	6328	5602	5996	4539	6307
LOC400027	NR_028408	1	11	137	172	173	205	174	230
ARID2	NM_152641	1	11	590	676	841	968	729	1070
SCAF11	NM_004719	1	11	2438	2795	3273	3356	2618	3430
SLC38A1	NM_001077484	0	11	2638	3179	2285	2353	1797	2508
SLC38A1	NM_030674	1	11	2659	3195	2306	2371	1803	2534
SLC38A2	NM_018976	1	11	16237	19146	38380	42311	33089	42549
SLC38A4	NM_001143824	1	11	3	4	8	3	9	5
SLC38A4	NM_018018	0	11	3	4	8	3	9	5
AMIGO2	NM_181847	0	11	453	501	906	1123	926	1300
AMIGO2	NM_001143668	1	11	458	514	924	1140	940	1319
FAM113B	NM_138371	1	11	31	29	56	80	61	81
RPAP3	NM_001146075	1	11	528	687	585	664	481	711
RPAP3	NM_001146076	0	11	512	659	560	642	463	697
RPAP3	NM_024604	0	11	528	687	585	665	481	711
ENDOU	NM_001172439	1	11	6	3	40	34	22	38
ENDOU	NM_001172440	0	11	6	3	36	31	21	36
ENDOU	NM_006025	0	11	6	3	38	31	21	37
RAPGEF3	NM_001098532	1	11	344	280	665	784	607	682
RAPGEF3	NM_006105	0	11	343	280	662	782	604	678
RAPGEF3	NM_001098531	0	11	345	279	668	790	609	686
SLC48A1	NM_017842	1	11	221	193	435	463	358	452
HDAC7	NM_001098416	0	11	2819	2685	1774	2334	2267	3375
HDAC7	NM_015401	1	11	2821	2688	1779	2341	2270	3382
VDR	NM_000376	0	11	19	21	31	16	8	13
VDR	NM_001017535	1	11	19	21	31	16	8	13
TMEM106C	NM_001143841	0	11	597	696	604	631	456	641
TMEM106C	NM_001143842	0	11	598	696	606	633	458	641
TMEM106C	NM_001143843	1	11	597	696	604	631	456	641
TMEM106C	NM_024056	0	11	598	696	606	633	458	641
COL2A1	NM_001844	1	1	0	0	0	0	0	0
COL2A1	NM_033150	0	1	0	0	0	0	0	0
SENP1	NM_014554	1	11	518	671	463	503	403	607
PFKM	NM_001166686	1	11	1597	1680	1389	1658	1266	1807
PFKM	NM_000289	0	11	1593	1678	1387	1654	1264	1801
PFKM	NM_001166687	0	11	1593	1678	1387	1654	1263	1801
PFKM	NM_001166688	0	11	1593	1678	1387	1654	1263	1801
ASB8	NM_024095	1	11	405	477	320	382	294	457
C12orf68	NM_001013635	1	11	11	20	25	41	17	30
ZNF641	NM_001172681	0	11	60	100	33	46	31	67
ZNF641	NM_152320	1	11	60	100	33	46	32	67
ZNF641	NM_001172682	0	11	60	99	32	44	32	67
ANP32D	NM_012404	1	9	0	1	1	1	1	1
C12orf41	NM_017822	1	11	628	733	587	730	564	765
SNORA34	NR_002968	1	9	2	1	2	0	2	2
MIR1291	NR_031623	1	8	2	1	3	0	2	2
SNORA2A	NR_002950	1	11	1	2	1	1	3	1
SNORA2B	NR_002951	1	7	1	2	0	1	2	0
LOC144438	NR_024266	1	11	438	561	510	642	487	713
CCNT1	NM_001240	1	11	354	387	356	446	338	464
ADCY6	NM_015270	1	11	1563	1644	1386	1577	1343	1734
ADCY6	NM_020983	0	11	1524	1602	1357	1534	1316	1701
CACNB3	NM_000725	1	11	746	741	887	1175	1041	1485
DDX23	NM_004818	1	11	2264	2529	2289	2539	2138	3021
RND1	NM_014470	1	11	367	398	1691	1704	1192	1104
CCDC65	NM_033124	1	11	7	5	12	11	9	12
FKBP11	NM_001143781	0	11	598	627	356	434	331	520
FKBP11	NM_016594	1	11	644	642	367	462	366	545
FKBP11	NM_001143782	0	11	543	510	315	399	300	444
ARF3	NM_001659	1	11	4753	5440	5068	5610	4656	6191
WNT10B	NM_003394	1	6	0	2	1	0	0	0
WNT1	NM_005430	1	2	0	0	1	0	0	1
DDN	NM_015086	1	11	6	8	5	10	5	1
PRKAG1	NM_002733	1	11	900	1048	865	951	823	1190
MLL2	NM_003482	1	11	2567	2416	2528	2358	1539	2216
RHEBL1	NM_144593	1	11	26	22	24	25	19	36
DHH	NM_021044	1	11	25	18	10	16	16	17
LMBR1L	NM_018113	1	11	1076	1105	1659	2075	1683	2328
TUBA1B	NM_006082	1	11	12209	13437	3809	4282	3582	5546
TUBA1A	NM_006009	1	11	11313	13331	11774	13481	11343	18305
TUBA1C	NM_032704	1	11	6419	7201	1766	1880	1631	2794
PRPH	NM_006262	1	5	0	0	0	1	1	0
TROAP	NM_001100620	0	11	152	154	21	34	20	32
TROAP	NM_005480	1	11	369	352	46	62	47	71
C1QL4	NM_001008223	1	5	0	0	0	0	0	1
DNAJC22	NM_024902	1	11	52	62	35	47	38	60
SPATS2	NM_023071	1	11	1532	1788	1359	1387	1101	1527
LOC100335030	NR_033267	1	11	11	9	9	12	6	9
KCNH3	NM_012284	1	8	3	0	2	0	1	4
MCRS1	NM_001012300	0	11	1262	1261	936	1184	1048	1501
MCRS1	NM_006337	1	11	1324	1321	988	1258	1087	1543
FAM186B	NR_027450	1	11	19	24	67	98	84	93
FAM186B	NM_032130	0	11	19	26	66	98	89	90
PRPF40B	NM_012272	1	11	112	87	40	38	48	79
PRPF40B	NM_001031698	0	11	112	89	40	38	48	80
FMNL3	NM_175736	1	11	4333	4534	5476	6099	4902	6403
FMNL3	NM_198900	0	11	4318	4530	5466	6082	4880	6387
TMBIM6	NM_003217	0	11	10608	12729	12382	13112	10607	15307
TMBIM6	NM_001098576	1	11	10617	12752	12404	13129	10629	15334
NCKAP5L	NM_001037806	1	11	761	605	1003	1388	1388	1876
LOC100286844	NR_027499	0	7	7	0	0	7	0	1
LOC100286844	NR_027500	0	7	5	0	0	4	0	1
LOC100286844	NR_027501	1	7	7	0	0	7	0	1
BCDIN3D	NM_181708	1	11	65	70	47	58	42	52
FAIM2	NM_012306	1	11	6	4	23	18	17	20
AQP5	NM_001651	1	11	9	3	11	4	5	6
AQP6	NM_001652	1	2	0	0	0	0	0	0
RACGAP1	NM_001126103	0	11	583	623	182	215	137	220
RACGAP1	NM_001126104	1	11	583	623	182	214	137	220
RACGAP1	NM_013277	0	11	583	623	182	215	137	220
ACCN2	NM_001095	0	11	18	27	18	14	10	17
ACCN2	NM_020039	1	11	18	27	18	14	10	17
SMARCD1	NM_003076	1	11	2261	2713	2544	2758	2213	3285
SMARCD1	NM_139071	0	11	2243	2696	2525	2743	2194	3270
GPD1	NM_005276	1	9	0	5	2	1	5	3
C12orf62	NM_032901	1	11	276	278	332	286	274	363
CERS5	NM_147190	1	11	669	891	603	668	593	879
LIMA1	NM_001113547	1	11	4530	5134	3728	3721	2703	3744
LIMA1	NM_001113546	0	11	4482	5071	3688	3673	2663	3705
LIMA1	NM_016357	0	11	4482	5071	3688	3673	2663	3703
LARP4	NM_001170804	0	11	619	712	429	509	354	465
LARP4	NR_033200	0	11	621	713	429	509	354	465
LARP4	NM_001170803	0	11	1508	1787	1095	1271	902	1180
LARP4	NM_001170808	0	11	1565	1836	1113	1306	934	1224
LARP4	NM_052879	0	11	1649	1920	1173	1367	984	1282
LARP4	NM_199188	1	11	1649	1920	1173	1367	984	1282
LARP4	NM_199190	0	11	1592	1871	1155	1332	952	1238
DIP2B	NM_173602	1	11	1876	2181	3002	2929	2090	3106
ATF1	NM_005171	1	11	261	300	195	175	141	203
METTL7A	NM_014033	1	11	133	129	129	141	124	129
SLC11A2	NM_001174126	0	11	608	685	691	858	596	942
SLC11A2	NM_001174127	0	11	608	685	691	858	596	942
SLC11A2	NR_033422	0	11	561	630	634	775	557	877
SLC11A2	NM_001174130	0	11	948	1082	1016	1232	970	1426
SLC11A2	NM_001174129	0	11	950	1082	1016	1236	970	1430
SLC11A2	NM_000617	0	11	950	1082	1015	1235	969	1430
SLC11A2	NM_001174128	0	11	950	1082	1015	1235	969	1430
SLC11A2	NR_033421	0	11	950	1082	1015	1235	969	1430
SLC11A2	NM_001174125	1	11	950	1082	1015	1235	969	1431
LETMD1	NM_015416	1	11	384	449	474	650	472	618
CSRNP2	NM_030809	1	11	1746	1925	1794	2005	1611	2432
TFCP2	NM_001173452	1	11	745	902	693	777	647	927
TFCP2	NM_001173453	0	11	727	882	682	755	628	909
TFCP2	NM_005653	0	11	745	902	693	777	647	927
POU6F1	NM_002702	0	11	57	53	95	164	108	131
POU6F1	NR_026893	1	11	76	64	125	186	134	160
DAZAP2	NM_001136264	0	11	4747	5742	5139	5598	4613	6604
DAZAP2	NM_001136266	0	11	4733	5738	5134	5583	4609	6593
DAZAP2	NM_001136267	0	11	4744	5739	5133	5586	4605	6597
DAZAP2	NM_001136268	0	11	4372	5268	4672	5073	4185	6000
DAZAP2	NM_014764	1	11	4747	5742	5139	5598	4613	6604
DAZAP2	NM_001136269	0	11	1158	1404	1306	1494	1237	1688
SMAGP	NM_001033873	0	11	515	599	517	529	382	519
SMAGP	NM_001031628	1	11	515	599	518	529	383	519
BIN2	NM_016293	1	1	0	1	0	0	0	0
GALNT6	NM_007210	1	11	1898	2153	877	966	732	947
SLC4A8	NM_004858	0	11	179	190	93	87	64	86
SLC4A8	NM_001039960	1	11	258	272	129	125	98	118
SCN8A	NM_014191	0	11	79	92	39	44	28	39
SCN8A	NM_001177984	1	11	79	92	39	44	28	39
FIGNL2	NM_001013690	1	11	61	38	100	125	91	138
ANKRD33	NM_001130015	0	11	9	16	14	22	16	22
ANKRD33	NM_182608	1	11	10	18	15	23	16	24
ACVRL1	NM_000020	1	11	3958	4185	3488	4044	3512	4093
ACVRL1	NM_001077401	0	11	3950	4177	3484	4038	3503	4083
ACVR1B	NM_004302	0	11	762	904	629	689	566	868
ACVR1B	NM_020328	1	11	768	909	633	696	569	876
ACVR1B	NM_020327	0	11	762	904	629	689	565	868
GRASP	NM_181711	1	11	1305	1300	1278	1626	1662	2330
NR4A1	NM_002135	1	11	337	351	919	1294	1010	1080
NR4A1	NM_173157	0	11	331	350	911	1285	1005	1070
C12orf44	NM_001098673	0	11	923	889	910	899	844	1078
C12orf44	NM_021934	1	11	928	892	919	906	856	1084
KRT80	NM_001081492	1	11	227	252	16	37	31	27
KRT80	NM_182507	0	11	227	252	16	37	31	27
LOC283404	NR_027358	1	9	2	7	1	2	0	2
KRT7	NM_005556	1	11	2941	2846	82	73	75	95
KRT81	NM_002281	1	5	3	3	0	2	0	1
KRT86	NM_002284	1	2	0	2	0	0	0	0
KRT73	NM_175068	1	1	0	0	0	0	1	0
KRT2	NM_000423	1	1	0	0	0	0	0	0
KRT76	NM_015848	1	1	0	0	0	1	0	0
KRT4	NM_002272	1	3	0	0	0	0	0	1
KRT79	NM_175834	1	11	7	11	5	9	8	15
KRT78	NM_173352	1	1	0	0	0	0	0	0
KRT8	NM_002273	1	11	149	138	157	158	160	176
KRT18	NM_199187	0	11	4131	4189	979	989	806	954
KRT18	NM_000224	1	11	4131	4189	979	989	806	954
EIF4B	NM_001417	1	11	5518	6459	8031	8695	6599	8931
LOC283335	NR_033854	1	11	4	6	4	4	2	5
TENC1	NM_198316	0	11	438	386	787	1061	956	1271
TENC1	NM_015319	1	11	440	388	791	1072	963	1277
TENC1	NM_170754	0	11	441	389	789	1067	956	1275
SPRYD3	NM_032840	1	11	1192	1224	1310	1525	1307	1964
IGFBP6	NM_002178	1	11	61	51	37	34	29	37
SOAT2	NM_003578	1	1	1	0	0	0	0	0
CSAD	NM_015989	1	11	179	179	120	263	194	293
ZNF740	NM_001004304	1	11	562	591	591	690	545	840
ITGB7	NM_000889	1	10	1	0	6	7	4	2
RARG	NM_001042728	0	11	262	254	578	657	474	657
RARG	NM_000966	1	11	269	256	582	663	484	668
MFSD5	NM_001170790	0	11	588	524	543	607	513	717
MFSD5	NM_032889	1	11	588	523	543	608	515	717
ESPL1	NM_012291	1	11	342	324	104	129	106	124
PFDN5	NM_002624	1	11	2885	3209	3249	3503	2883	3907
PFDN5	NM_145897	0	11	2608	2935	2951	3161	2571	3556
C12orf10	NM_021640	1	11	391	410	466	514	440	610
AAAS	NM_001173466	0	11	648	669	436	521	474	654
AAAS	NM_015665	1	11	651	670	436	524	480	657
SP7	NM_152860	0	2	0	0	1	0	0	0
SP7	NM_001173467	1	2	0	0	1	0	0	0
SP1	NM_138473	1	11	1392	1723	1658	1830	1398	2087
SP1	NM_003109	0	11	1392	1723	1658	1830	1398	2086
PRR13	NM_001005354	0	11	876	1040	868	1001	783	1164
PRR13	NM_018457	1	11	880	1044	869	1008	783	1169
PCBP2	NM_001098620	0	11	6901	7981	7927	9067	7132	9793
PCBP2	NM_001128911	0	11	6907	7980	7930	9073	7143	9796
PCBP2	NM_001128912	0	11	6907	7980	7930	9073	7143	9796
PCBP2	NM_001128913	0	11	6901	7981	7927	9067	7132	9793
PCBP2	NM_001128914	0	11	6867	7937	7886	9011	7082	9719
PCBP2	NM_005016	0	11	6909	7983	7931	9074	7143	9799
PCBP2	NM_031989	1	11	6909	7983	7931	9074	7143	9799
MAP3K12	NM_001193511	1	11	427	500	416	747	672	1175
MAP3K12	NM_006301	0	11	427	500	416	747	672	1175
TARBP2	NM_004178	0	11	504	465	375	471	448	546
TARBP2	NM_134323	1	11	510	467	382	479	453	549
TARBP2	NM_134324	0	11	504	465	375	472	449	546
NPFF	NM_003717	1	11	23	20	23	29	12	29
ATF7	NM_001130059	1	11	1230	1598	1960	2094	1557	2192
ATF7	NM_001130060	0	11	1229	1590	1957	2081	1552	2188
ATF7	NM_006856	0	11	1229	1590	1957	2082	1552	2189
ATP5G2	NM_005176	0	11	3833	4474	4376	4634	3718	5118
ATP5G2	NM_001002031	1	11	3836	4478	4380	4644	3722	5129
CALCOCO1	NM_020898	1	11	1006	1154	1572	2180	1701	2451
CALCOCO1	NR_026554	0	11	1005	1147	1561	2163	1690	2435
CALCOCO1	NM_001143682	0	11	983	1122	1516	2118	1626	2377
HOXC10	NM_017409	1	1	0	0	0	0	0	0
HOXC9	NM_006897	1	3	0	0	3	0	0	0
HOXC8	NM_022658	1	1	0	0	0	0	0	1
HOXC6	NM_153693	0	1	0	0	0	0	0	0
HOXC4	NM_014620	1	1	0	0	0	0	0	0
HOXC6	NM_004503	1	1	0	0	0	0	0	0
HOXC4	NM_153633	0	1	0	0	0	0	0	0
LOC400043	NR_026656	1	1	0	0	0	0	0	0
SMUG1	NM_014311	1	11	193	223	143	205	170	269
CBX5	NM_001127322	0	11	1630	1896	1639	1626	1074	1364
CBX5	NM_001127321	0	11	1629	1896	1639	1625	1074	1364
CBX5	NM_012117	1	11	1635	1898	1643	1627	1074	1367
HNRNPA1	NM_002136	0	11	2241	2881	2332	2818	2293	2968
HNRNPA1	NM_031157	1	11	2398	3055	2480	2971	2412	3096
HNRNPA1P10	NR_002944	1	11	1932	2467	1943	2406	1963	2493
NFE2	NM_006163	1	1	0	0	1	0	0	0
NFE2	NM_001136023	0	1	0	0	1	0	0	0
COPZ1	NM_016057	1	11	2513	3015	2271	2540	2025	2780
MIR148B	NR_029894	1	1	0	0	1	0	0	0
GPR84	NM_020370	1	11	1	3	3	5	3	1
ZNF385A	NM_015481	1	11	113	106	239	254	206	233
ZNF385A	NM_001130967	0	11	113	106	240	254	207	232
ZNF385A	NM_001130968	0	11	101	87	214	223	185	200
ITGA5	NM_002205	1	11	72832	73272	77194	81631	68443	101836
GTSF1	NM_144594	1	1	0	0	0	0	0	0
NCKAP1L	NM_005337	1	11	5	6	2	9	8	7
NCKAP1L	NM_001184976	0	11	5	6	2	8	8	7
PDE1B	NM_000924	1	5	0	1	0	2	0	0
PDE1B	NM_001165975	0	4	0	0	0	2	0	0
PPP1R1A	NM_006741	1	1	0	0	0	1	0	0
METTL7B	NM_152637	1	5	2	3	0	0	0	0
ITGA7	NM_001144996	1	11	16	14	6	18	7	15
ITGA7	NM_002206	0	11	16	14	7	18	7	15
ITGA7	NM_001144997	0	11	16	14	6	18	7	15
BLOC1S1	NM_001487	1	11	487	552	478	462	432	570
BLOC1S1	NR_037655	0	11	484	543	476	459	430	569
BLOC1S1-RDH5	NR_037658	1	11	384	431	380	368	343	443
BLOC1S1	NR_037656	0	11	476	552	465	463	422	542
BLOC1S1	NR_037657	0	11	443	517	432	440	387	499
RDH5	NM_001199771	1	11	4	18	12	23	23	19
RDH5	NM_002905	0	11	4	18	12	23	23	19
CD63	NM_001040034	1	11	10163	11426	11693	12335	10323	14604
CD63	NM_001780	0	11	10163	11426	11693	12335	10323	14604
GDF11	NM_005811	1	11	450	487	477	533	452	619
SARNP	NR_026722	0	11	831	1056	797	945	699	1072
SARNP	NR_026723	1	11	831	1056	797	945	699	1072
SARNP	NM_033082	0	11	811	1049	779	932	690	1057
ORMDL2	NM_014182	1	11	443	520	326	387	302	416
DNAJC14	NM_032364	1	11	1110	1290	971	1085	897	1384
LOC440104	NR_036476	1	11	281	302	354	542	478	627
LOC440104	NR_036477	0	11	267	283	331	508	461	588
LOC440104	NR_036478	0	11	275	288	335	525	470	604
LOC440104	NR_036479	0	11	262	273	326	494	444	569
MMP19	NM_002429	1	11	43	56	11	7	2	12
WIBG	NM_001143853	0	11	289	331	251	292	226	310
WIBG	NM_032345	1	11	288	332	250	290	226	311
DGKA	NM_001345	0	11	681	745	423	572	415	670
DGKA	NM_201444	0	11	682	745	424	571	414	670
DGKA	NM_201445	1	11	686	751	428	574	415	673
DGKA	NM_201554	0	11	681	745	424	571	414	670
PMEL	NM_006928	1	11	12	11	16	10	13	12
CDK2	NM_001798	0	11	721	860	699	905	699	950
CDK2	NM_052827	1	11	720	856	697	900	698	949
RAB5B	NM_002868	1	11	3057	3685	3325	3733	3046	4618
SUOX	NM_000456	1	11	381	443	396	514	396	716
SUOX	NM_001032386	0	11	377	436	392	505	391	698
SUOX	NM_001032387	0	11	371	431	389	499	384	683
IKZF4	NM_022465	1	11	137	150	121	124	141	229
RPS26	NM_001029	1	11	70	72	48	62	58	74
ERBB3	NM_001005915	0	5	1	1	0	1	0	0
ERBB3	NM_001982	1	8	2	3	1	1	2	0
PA2G4	NM_006191	1	11	1914	2073	1649	1745	1322	1805
RPL41	NM_001035267	1	11	323	379	314	314	300	378
RPL41	NM_021104	0	11	301	366	308	305	287	363
ZC3H10	NM_032786	1	11	227	239	294	310	243	335
ESYT1	NM_001184796	1	11	2773	2988	2192	2253	1721	2603
ESYT1	NM_015292	0	11	2772	2988	2192	2253	1721	2603
MYL6B	NM_001199629	1	11	1280	1253	1421	1615	1317	1707
MYL6B	NM_002475	0	11	1280	1249	1421	1614	1317	1706
MYL6	NM_021019	1	11	23197	25925	24380	26490	21413	30629
MYL6	NM_079423	0	11	22993	25714	24241	26247	21265	30370
SMARCC2	NM_001130420	0	11	1952	2183	2003	2448	1870	2788
SMARCC2	NM_003075	1	11	1960	2183	2009	2453	1872	2791
SMARCC2	NM_139067	0	11	1951	2182	2001	2448	1867	2785
RNF41	NM_005785	0	11	1790	2029	1086	1317	963	1460
RNF41	NM_194358	1	11	1795	2033	1087	1319	968	1460
RNF41	NM_194359	0	11	1789	2023	1082	1315	958	1452
OBFC2B	NM_024068	1	11	426	501	382	428	369	424
SLC39A5	NM_173596	0	6	0	0	0	1	3	1
SLC39A5	NM_001135195	1	6	0	0	0	1	3	1
ANKRD52	NM_173595	1	11	3737	3799	3251	3654	2848	4256
COQ10A	NM_144576	0	11	168	182	143	208	153	200
COQ10A	NM_001099337	1	11	168	184	139	209	149	199
CS	NM_004077	1	11	4285	4962	3866	4352	3335	4798
CNPY2	NM_014255	1	11	994	941	1161	1340	1089	1476
CNPY2	NM_001190991	0	11	517	513	632	775	685	823
PAN2	NM_001127460	1	11	334	358	306	471	345	505
PAN2	NM_001166279	0	11	334	359	307	471	345	507
PAN2	NM_014871	0	11	334	359	307	470	345	507
IL23A	NM_016584	1	8	1	3	1	0	3	5
STAT2	NM_005419	0	11	817	960	783	1152	903	1452
STAT2	NM_198332	1	11	817	960	783	1152	903	1452
TIMELESS	NM_003920	1	11	611	672	297	418	304	472
MIP	NM_012064	1	8	7	3	3	2	3	2
SPRYD4	NM_207344	1	11	343	393	267	349	225	327
GLS2	NM_013267	1	5	1	0	0	0	1	2
RBMS2	NM_002898	1	11	1260	1508	823	922	690	859
BAZ2A	NM_013449	1	11	2644	2791	2836	3041	2184	3106
ATP5B	NM_001686	1	11	11424	13485	10795	11646	9458	13139
SNORD59B	NR_003046	1	11	1	7	4	11	7	10
SNORD59A	NR_002737	1	11	18	10	6	9	7	24
PTGES3	NM_006601	1	11	3084	4033	2964	3333	2719	3860
NACA	NM_001113202	0	11	9446	11170	10694	11173	8715	11998
NACA	NM_001113203	1	11	9559	11294	10758	11269	8794	12105
PRIM1	NM_000946	1	11	68	99	24	41	31	39
HSD17B6	NM_003725	1	6	1	2	1	1	0	0
RDH16	NM_003708	1	7	0	2	2	1	1	0
ZBTB39	NM_014830	1	11	494	577	722	756	649	774
TAC3	NM_001178054	1	2	0	0	1	0	2	0
TAC3	NM_013251	0	2	0	0	1	0	2	0
TAC3	NR_033654	0	2	0	0	1	0	2	0
MYO1A	NM_005379	1	3	0	0	1	0	0	0
TMEM194A	NM_001130963	1	11	327	382	483	511	375	444
TMEM194A	NM_015257	0	11	318	378	471	497	369	435
NAB2	NM_005967	1	11	1046	1090	2231	2582	1917	1991
STAT6	NM_001178079	1	11	3811	3981	4819	5798	4734	6735
STAT6	NM_001178078	0	11	3849	4005	4850	5818	4759	6793
STAT6	NM_001178080	0	11	3797	3958	4789	5725	4712	6719
STAT6	NM_001178081	0	11	3669	3857	4667	5533	4533	6493
STAT6	NM_003153	0	11	3849	4005	4850	5818	4759	6793
STAT6	NR_033659	0	11	3803	3974	4820	5768	4681	6710
LRP1	NM_002332	1	11	166	136	177	143	127	164
NXPH4	NM_007224	1	10	2	1	0	1	2	1
SHMT2	NM_001166356	0	11	2113	2177	1399	1517	1298	1848
SHMT2	NM_005412	0	11	2114	2177	1399	1517	1299	1848
SHMT2	NR_029417	0	11	2109	2173	1397	1506	1295	1844
SHMT2	NM_001166358	0	11	2114	2171	1401	1518	1299	1850
SHMT2	NR_029416	0	11	2109	2167	1399	1507	1295	1846
SHMT2	NM_001166359	0	11	2113	2172	1400	1519	1301	1848
SHMT2	NR_029415	0	11	2108	2168	1398	1508	1297	1844
SHMT2	NM_001166357	1	11	2118	2172	1401	1523	1301	1854
NDUFA4L2	NM_020142	1	7	0	0	6	4	1	2
STAC3	NM_145064	1	11	2	8	11	15	13	18
R3HDM2	NM_014925	1	11	468	541	422	488	423	660
INHBC	NM_005538	1	4	0	0	1	0	1	0
GLI1	NM_001160045	0	10	3	0	2	3	1	3
GLI1	NM_001167609	1	10	3	0	2	3	1	3
GLI1	NM_005269	0	10	3	0	2	3	1	3
ARHGAP9	NM_001080156	0	9	1	2	1	0	1	0
ARHGAP9	NM_001080157	1	11	2	3	2	1	1	1
ARHGAP9	NM_032496	0	11	2	3	3	1	1	1
MARS	NM_004990	1	11	2703	3027	2331	2567	2146	3161
DDIT3	NM_001195053	0	11	322	342	243	284	223	387
DDIT3	NM_001195054	0	11	314	330	241	277	221	382
DDIT3	NM_001195055	0	11	313	326	241	276	218	379
DDIT3	NM_001195056	1	11	324	345	244	286	223	390
DDIT3	NM_001195057	0	11	310	316	232	271	212	368
DDIT3	NM_004083	0	11	311	318	234	274	212	370
MBD6	NM_052897	1	11	1202	1183	1167	1674	1444	2124
DCTN2	NM_006400	1	11	2931	3226	3414	3845	3120	4340
KIF5A	NM_004984	1	11	3	3	4	6	4	3
PIP4K2C	NM_001146258	0	11	139	172	64	68	70	128
PIP4K2C	NM_001146259	1	11	149	184	71	74	72	133
PIP4K2C	NM_001146260	0	11	148	183	70	71	69	133
PIP4K2C	NM_024779	0	11	149	184	71	74	72	133
DTX3	NM_178502	1	11	466	543	560	807	715	976
ARHGEF25	NM_001111270	0	11	86	88	65	88	82	117
ARHGEF25	NM_182947	1	11	87	87	66	89	84	119
SLC26A10	NM_133489	1	11	4	4	6	12	8	9
B4GALNT1	NM_001478	1	11	1	3	2	2	3	1
OS9	NM_001017956	0	11	5752	6196	9595	10601	8365	11711
OS9	NM_001017957	0	11	5751	6196	9594	10601	8363	11710
OS9	NM_001017958	0	11	5927	6380	9820	10825	8594	11989
OS9	NM_006812	1	11	5928	6380	9821	10825	8596	11990
AGAP2	NM_001122772	1	10	1	0	8	6	7	5
AGAP2	NM_014770	0	10	1	0	8	6	7	5
LOC100130776	NR_027032	1	11	178	185	250	284	301	350
TSPAN31	NM_005981	1	11	332	381	312	367	302	506
CDK4	NM_000075	1	11	2326	2543	2500	2796	2180	3041
MARCH9	NM_138396	1	11	31	17	37	48	42	62
CYP27B1	NM_000785	1	11	15	20	12	21	13	13
METTL1	NM_005371	1	11	298	346	176	206	198	245
METTL1	NM_023033	0	11	276	309	158	187	176	226
METTL21B	NM_015433	0	11	182	236	208	226	153	236
METTL21B	NM_206914	1	11	184	243	208	233	154	238
TSFM	NM_001172695	0	11	507	546	428	460	367	545
TSFM	NM_001172696	0	11	508	547	432	461	370	547
TSFM	NM_005726	1	11	508	547	432	461	370	547
TSFM	NM_001172697	0	11	295	318	244	272	214	333
AVIL	NM_006576	1	11	5	12	22	46	27	15
CTDSP2	NM_005730	1	11	3940	4462	7447	8134	6587	9158
MIR26A2	NR_029847	1	4	1	0	0	0	0	2
XRCC6BP1	NM_033276	1	11	19	29	20	23	17	21
LRIG3	NM_001136051	0	11	398	359	1260	1566	1066	1551
LRIG3	NM_153377	1	11	401	373	1286	1588	1090	1587
SLC16A7	NM_004731	1	11	42	61	70	68	46	75
FAM19A2	NM_178539	1	11	1	2	3	2	2	1
USP15	NM_006313	1	11	1266	1490	1215	1449	1069	1551
MON2	NM_015026	1	11	880	990	819	887	591	945
C12orf61	NM_175895	1	11	19	11	15	20	18	19
MIRLET7I	NR_029661	1	11	3	2	1	4	6	1
PPM1H	NM_020700	1	11	4	4	40	35	31	33
DPY19L2	NM_173812	1	11	3	4	8	10	9	12
TMEM5	NM_014254	1	11	229	272	208	281	209	273
SRGAP1	NM_020762	1	11	590	667	263	284	235	451
C12orf66	NM_152440	1	11	60	74	55	52	40	47
C12orf56	NM_001170633	1	1	0	0	0	1	0	0
XPOT	NM_007235	1	11	1696	1938	1559	1632	1357	1832
TBK1	NM_013254	1	11	790	914	935	1051	924	1419
RASSF3	NM_178169	1	11	505	666	344	389	346	573
GNS	NM_002076	1	11	9984	11485	13380	13953	10561	14915
TBC1D30	NM_015279	1	11	213	204	341	338	269	348
FLJ41278	NR_033988	1	4	0	0	0	0	1	1
WIF1	NM_007191	1	2	0	0	0	1	0	0
LEMD3	NM_001167614	0	11	626	734	1036	1060	841	1061
LEMD3	NM_014319	1	11	626	734	1036	1060	841	1061
MSRB3	NM_001031679	0	11	1807	1975	1650	1823	1323	1751
MSRB3	NM_001193460	1	11	1807	1977	1650	1825	1325	1751
MSRB3	NM_198080	0	11	1800	1970	1647	1813	1317	1745
MSRB3	NM_001193461	0	11	1802	1973	1647	1823	1320	1745
RPSAP52	NR_026825	1	11	78	79	20	19	13	24
HMGA2	NM_003484	0	11	594	655	353	450	380	616
HMGA2	NM_003483	1	11	3522	4381	2222	2643	2318	3854
LLPH	NM_032338	1	11	447	540	301	307	263	449
TMBIM4	NM_016056	1	11	537	745	579	623	500	654
IRAK3	NM_001142523	0	11	222	258	200	219	140	258
IRAK3	NM_007199	1	11	229	260	202	221	143	263
HELB	NM_033647	1	11	18	28	15	23	14	30
GRIP1	NM_001178074	1	9	0	4	3	4	6	13
GRIP1	NM_021150	0	9	0	4	3	4	6	13
CAND1	NM_018448	1	11	2835	3277	3087	3195	2448	3412
DYRK2	NM_003583	0	11	174	162	398	409	281	354
DYRK2	NM_006482	1	11	174	162	399	410	281	355
MDM1	NM_017440	1	11	142	184	137	139	116	177
MDM1	NM_020128	0	11	84	101	74	105	67	118
RAP1B	NM_001010942	1	11	895	1124	1199	1413	1185	1553
RAP1B	NM_015646	0	11	895	1124	1199	1413	1185	1553
NUP107	NM_020401	1	11	875	956	763	919	695	1008
SLC35E3	NM_018656	1	11	204	218	193	204	169	265
MDM2	NM_002392	1	11	4713	6164	5011	6138	4997	7395
CPM	NM_001005502	0	8	0	0	3	11	2	3
CPM	NM_198320	1	8	0	0	3	11	2	3
CPM	NM_001874	0	8	0	0	3	11	2	3
CPSF6	NM_007007	1	11	2290	2434	2180	2416	1979	2750
LYZ	NM_000239	1	4	0	0	0	1	0	4
YEATS4	NM_006530	1	11	162	167	133	144	129	164
FRS2	NM_001042555	0	11	373	459	382	409	334	480
FRS2	NM_006654	1	11	373	460	382	409	334	480
CCT2	NM_006431	1	11	5647	6527	5287	5690	4319	6406
CCT2	NM_001198842	0	11	5647	6526	5289	5690	4322	6408
BEST3	NM_152439	1	3	1	0	0	0	1	0
BEST3	NM_032735	0	1	0	0	0	0	0	0
RAB3IP	NM_022456	1	11	177	256	139	179	92	168
RAB3IP	NM_175624	0	11	175	256	138	177	91	165
RAB3IP	NM_175623	0	11	177	256	139	179	92	168
RAB3IP	NM_175625	0	11	175	256	138	177	91	165
RAB3IP	NM_001024647	0	11	138	207	115	135	73	121
CNOT2	NM_014515	0	11	1302	1512	1519	1608	1300	1922
CNOT2	NM_001199302	1	11	1302	1512	1519	1608	1300	1922
CNOT2	NM_001199303	0	11	1300	1513	1513	1597	1292	1913
CNOT2	NR_037615	0	11	1301	1516	1518	1603	1294	1916
KCNMB4	NM_014505	1	11	21	18	68	71	61	86
PTPRB	NM_002837	0	11	3586	4055	4006	4087	2763	3936
PTPRB	NM_001109754	1	11	3909	4419	4306	4402	2967	4248
PTPRR	NM_130846	1	10	8	9	7	5	4	12
PTPRR	NM_002849	0	10	8	9	7	5	4	12
TSPAN8	NM_004616	1	11	13	28	16	20	12	19
LGR5	NM_003667	1	1	0	0	0	0	0	1
ZFC3H1	NM_144982	1	11	1225	1298	1208	1338	814	951
THAP2	NM_031435	1	11	47	50	74	60	59	70
TMEM19	NM_018279	1	11	336	426	328	368	248	406
RAB21	NM_014999	1	11	862	954	960	986	794	1125
TBC1D15	NM_001146213	0	11	514	623	856	973	771	1020
TBC1D15	NM_001146214	0	11	514	623	856	973	771	1020
TBC1D15	NM_022771	1	11	514	623	856	973	771	1020
TBC1D15	NR_027449	0	11	494	595	813	931	739	984
TPH2	NM_173353	1	1	0	0	0	0	1	0
ATXN7L3B	NM_001136262	1	11	2273	2620	2506	2707	2261	3082
CAPS2	NM_032606	1	8	3	1	6	1	0	0
GLIPR1L2	NM_152436	1	9	2	2	1	3	2	1
GLIPR1	NM_006851	1	11	3298	4332	2693	2824	2345	3566
KRR1	NM_007043	1	11	702	902	682	733	561	792
PHLDA1	NM_007350	1	11	1049	1249	1173	1407	1253	2072
NAP1L1	NM_004537	1	11	11177	14159	13848	15225	12148	16926
NAP1L1	NM_139207	0	11	10882	13713	13447	14737	11737	16413
BBS10	NM_024685	1	11	388	522	308	300	275	406
OSBPL8	NM_001003712	1	11	1698	1986	2030	2190	1692	2391
OSBPL8	NM_020841	0	11	1698	1986	2030	2190	1692	2391
ZDHHC17	NM_015336	1	11	457	598	455	547	433	692
CSRP2	NM_001321	1	11	57	66	178	192	174	209
E2F7	NM_203394	1	11	1084	1195	956	1081	832	1365
NAV3	NM_014903	1	11	2535	2922	802	786	506	660
SYT1	NM_001135805	0	11	42	33	98	79	54	100
SYT1	NM_005639	1	11	42	33	97	79	55	102
SYT1	NM_001135806	0	11	40	32	94	74	52	97
PAWR	NM_002583	1	11	738	867	603	629	516	689
PPP1R12A	NM_001143886	0	11	1309	1585	1551	1705	1238	1886
PPP1R12A	NM_002480	1	11	1356	1608	1593	1769	1284	1950
PPP1R12A	NM_001143885	0	11	1351	1603	1588	1759	1276	1943
OTOGL	NM_173591	1	11	23	21	32	24	20	36
PTPRQ	NM_001145026	1	2	0	0	1	0	1	0
MYF6	NM_002469	1	1	0	0	0	0	0	0
MYF5	NM_005593	1	1	0	0	0	0	0	0
LIN7A	NM_004664	1	11	43	56	90	86	66	97
ACSS3	NM_024560	1	11	12	15	22	28	12	22
PPFIA2	NM_003625	1	7	1	0	5	2	0	1
CCDC59	NM_014167	1	11	408	490	330	313	290	405
CCDC59	NR_033192	0	11	378	461	306	286	273	376
C12orf26	NM_032230	1	11	112	128	100	110	104	132
TMTC2	NM_152588	1	11	71	79	146	175	183	379
SLC6A15	NM_001146335	0	11	1	3	10	28	12	21
SLC6A15	NM_182767	1	11	2	3	10	35	16	24
SLC6A15	NM_018057	0	11	1	5	18	27	15	17
TSPAN19	NM_001100917	1	4	0	1	0	0	0	1
LRRIQ1	NM_001079910	1	11	5	10	14	13	13	16
ALX1	NM_006982	1	11	115	112	121	153	127	176
RASSF9	NM_005447	1	11	69	41	268	305	198	300
NTS	NM_006183	1	7	1	0	3	6	1	2
MGAT4C	NM_013244	1	3	0	0	1	0	0	0
MKRN9P	NR_033410	1	2	0	0	1	0	0	0
C12orf29	NM_001009894	1	11	400	437	276	304	227	301
CEP290	NM_025114	1	11	523	626	481	571	393	594
TMTC3	NM_181783	1	11	941	1133	860	968	688	1017
KITLG	NM_000899	1	11	2005	2558	2392	2863	2333	3861
KITLG	NM_003994	0	11	2004	2558	2392	2860	2332	3859
DUSP6	NM_001946	1	11	2499	2902	1707	1994	1467	2304
DUSP6	NM_022652	0	11	2084	2423	1417	1602	1212	1885
POC1B	NM_001199777	0	11	416	558	753	816	635	832
POC1B	NR_037660	0	11	409	551	737	807	623	821
POC1B	NM_172240	1	11	419	558	753	818	635	835
GALNT4	NM_003774	1	11	477	541	864	976	687	1033
POC1B-GALNT4	NM_001199781	1	11	501	571	886	1019	701	1058
POC1B-GALNT4	NM_001199782	0	11	401	474	704	819	557	848
ATP2B1	NM_001001323	1	11	994	1241	2083	2439	1825	2958
ATP2B1	NM_001682	0	11	994	1241	2082	2439	1825	2957
LOC338758	NR_028138	1	11	3	3	20	19	25	31
EPYC	NM_004950	1	5	0	1	2	2	0	2
LUM	NM_002345	1	11	38	58	401	409	294	410
DCN	NM_133504	0	11	16	24	138	174	121	158
DCN	NM_133505	0	11	14	23	124	152	102	139
DCN	NM_133506	0	11	12	23	96	127	94	125
DCN	NM_133507	0	11	11	20	87	109	75	109
DCN	NM_133503	1	11	25	31	170	217	160	200
DCN	NM_001920	0	11	22	29	167	212	154	198
BTG1	NM_001731	1	11	1251	1478	3546	4213	3330	4220
PLEKHG7	NM_001004330	1	4	0	3	2	2	0	0
EEA1	NM_003566	1	11	1084	1404	784	999	704	1076
NUDT4	NM_019094	1	11	1096	1296	2657	3031	2024	2913
NUDT4	NM_199040	0	11	1096	1296	2657	3031	2024	2913
NUDT4P1	NR_002212	1	11	1059	1256	2591	2943	1967	2838
UBE2N	NM_003348	1	11	1965	2330	1531	1651	1361	1950
MRPL42	NM_014050	0	11	577	779	631	646	567	757
MRPL42	NM_172177	1	11	577	779	631	646	567	757
SOCS2	NM_003877	1	11	27	52	6	16	13	19
CRADD	NM_003805	1	11	83	77	52	61	56	66
PLXNC1	NM_005761	1	9	0	1	1	3	3	4
CCDC41	NM_001042399	1	11	332	371	226	260	197	259
CCDC41	NM_016122	0	11	332	371	226	260	197	259
LOC144486	NR_027035	1	11	10	7	10	10	14	27
TMCC3	NM_020698	1	11	343	415	1289	1574	1386	2008
NDUFA12	NM_018838	1	11	652	745	592	576	513	696
NR2C1	NM_003297	1	11	376	471	504	587	457	650
NR2C1	NM_001032287	0	11	278	349	367	429	332	503
NR2C1	NM_001127362	0	11	285	361	369	442	340	508
FGD6	NM_018351	1	11	278	337	476	571	397	622
VEZT	NM_017599	1	11	1461	1764	1681	1881	1480	1833
MIR331	NR_029895	1	5	0	0	0	0	1	2
MIR3685	NR_037456	1	7	2	0	0	1	4	2
METAP2	NM_006838	1	11	2602	3266	2648	2774	2184	3011
USP44	NM_001042403	0	10	0	4	5	4	2	3
USP44	NM_032147	1	10	0	4	5	4	2	3
NTN4	NM_021229	1	11	1884	2196	1473	1608	1241	1676
SNRPF	NM_003095	1	11	581	590	425	471	356	500
CCDC38	NM_182496	1	1	0	0	0	0	0	1
AMDHD1	NM_152435	1	5	0	1	0	0	0	0
HAL	NM_002108	1	10	3	1	7	12	5	10
LTA4H	NM_000895	1	11	2466	2723	5738	6878	5140	7106
ELK3	NM_005230	1	11	870	1026	2235	2790	2594	3338
CDK17	NM_001170464	1	11	4961	6024	3562	4015	3536	5360
CDK17	NM_002595	0	11	4673	5715	3352	3792	3324	5004
NEDD1	NM_001135176	0	11	638	805	742	833	637	969
NEDD1	NM_001135177	0	11	641	800	757	823	623	945
NEDD1	NM_152905	1	11	658	830	772	849	650	999
NEDD1	NM_001135175	0	11	639	814	744	835	640	977
SLC9A7P1	NR_033801	1	11	40	48	22	38	21	35
LOC100128191	NR_027157	1	11	17	16	13	18	7	19
TMPO	NM_003276	0	11	677	767	442	473	350	513
TMPO	NM_001032283	1	11	769	906	515	594	417	510
TMPO	NM_001032284	0	11	679	814	458	531	373	450
SLC25A3	NM_002635	0	11	11132	13295	8134	8979	7353	10196
SLC25A3	NM_005888	0	11	11058	13186	8070	8937	7295	10123
SLC25A3	NM_213611	1	11	11147	13308	8146	8989	7365	10212
SNORA53	NR_003015	1	11	4	2	1	10	6	2
IKBIP	NM_201612	1	11	452	539	528	632	530	722
IKBIP	NM_201613	0	11	420	514	507	603	513	690
IKBIP	NM_153687	0	11	564	617	489	558	492	625
APAF1	NM_001160	0	11	922	1099	1357	1493	1130	1462
APAF1	NM_013229	1	11	923	1103	1362	1495	1134	1464
APAF1	NM_181861	0	11	923	1103	1362	1495	1134	1464
APAF1	NM_181868	0	11	922	1099	1357	1493	1130	1462
APAF1	NM_181869	0	11	470	582	735	829	607	820
ANKS1B	NM_020140	0	9	0	1	1	2	2	1
ANKS1B	NM_152788	0	9	0	2	1	2	4	1
ANKS1B	NM_181670	1	10	0	1	1	5	2	5
UHRF1BP1L	NM_015054	1	11	808	901	1020	1094	897	1240
UHRF1BP1L	NM_001006947	0	11	297	337	379	408	296	395
GOLGA2P5	NR_036632	0	1	0	0	0	0	0	0
GOLGA2P5	NR_024261	1	8	0	0	1	1	3	1
ACTR6	NM_022496	1	11	301	362	366	436	300	456
DEPDC4	NM_152317	1	7	1	0	0	1	0	0
SCYL2	NM_017988	1	11	1405	1740	1927	2016	1594	2384
SLC17A8	NM_001145288	0	1	0	0	0	0	0	0
SLC17A8	NM_139319	1	1	0	0	0	0	0	0
GAS2L3	NM_174942	1	11	142	145	115	111	104	164
ANO4	NM_178826	1	8	1	2	1	0	1	4
UTP20	NM_014503	1	11	1349	1548	944	984	575	946
ARL1	NM_001177	1	11	1400	1775	1310	1420	1137	1674
CHPT1	NM_020244	1	11	449	557	406	441	362	531
SYCP3	NM_001177948	0	6	1	0	3	1	1	0
SYCP3	NM_001177949	0	6	1	0	3	1	1	0
SYCP3	NM_153694	1	6	1	0	3	1	1	0
GNPTAB	NM_024312	1	11	1824	2124	1716	1893	1386	2233
DRAM1	NM_018370	1	11	1391	1733	1595	1758	1411	2132
CCDC53	NM_016053	1	11	205	243	231	238	173	258
NUP37	NM_024057	1	11	417	540	305	326	269	403
C12orf48	NM_017915	1	11	169	195	65	83	68	100
PMCH	NM_002674	1	11	41	65	90	106	71	175
IGF1	NM_001111284	0	11	3	3	18	22	19	44
IGF1	NM_000618	0	11	3	3	18	22	19	45
IGF1	NM_001111283	1	11	3	3	18	22	19	45
IGF1	NM_001111285	0	8	1	0	5	4	3	6
C12orf42	NM_198521	0	1	0	0	0	0	0	0
C12orf42	NM_001099336	1	1	0	0	0	0	0	0
STAB2	NM_017564	1	11	2	5	15	15	5	16
NT5DC3	NM_001031701	1	11	269	332	145	182	107	165
GNN	NR_027249	1	8	0	9	1	0	1	1
HSP90B1	NM_003299	1	11	28565	34235	23472	26109	20130	29272
MIR3652	NR_037425	1	11	639	423	509	559	632	698
C12orf73	NM_001135570	1	11	91	80	88	104	96	135
TDG	NM_003211	1	11	908	1158	920	1095	883	1252
GLT8D2	NM_031302	1	11	56	67	174	216	141	152
HCFC2	NM_013320	1	11	540	654	397	443	337	517
NFYB	NM_006166	1	11	473	538	422	460	389	484
TXNRD1	NM_001093771	0	11	19721	24660	14653	16019	13293	19984
TXNRD1	NM_003330	1	11	19788	24715	14695	16065	13336	20049
TXNRD1	NM_182729	0	11	19756	24692	14677	16044	13314	20011
TXNRD1	NM_182742	0	11	19703	24593	14642	16003	13284	19954
TXNRD1	NM_182743	0	11	19613	24529	14589	15932	13221	19868
EID3	NM_001008394	1	11	10	16	8	12	6	6
CHST11	NM_001173982	1	11	995	1055	1891	1886	1431	1648
CHST11	NM_018413	0	11	995	1055	1891	1886	1431	1648
SLC41A2	NM_032148	1	11	382	420	407	439	330	440
C12orf45	NM_152318	1	11	217	257	162	168	130	184
ALDH1L2	NM_001034173	0	11	145	199	111	129	89	123
ALDH1L2	NR_027752	1	11	145	199	111	129	89	123
KIAA1033	NM_015275	1	11	2581	3188	3185	3845	2753	3877
APPL2	NM_018171	1	11	677	884	684	782	680	992
C12orf75	NM_001145199	1	11	696	811	234	254	209	266
NUAK1	NM_014840	1	11	1719	1857	1587	1593	1255	1579
CKAP4	NM_006825	1	11	7341	8099	6020	6684	5571	8066
TCP11L2	NM_152772	1	11	92	108	448	496	330	511
POLR3B	NM_018082	1	11	433	449	289	329	223	373
POLR3B	NM_001160708	0	11	430	445	284	327	220	369
RFX4	NM_213594	0	1	0	0	0	0	0	0
RFX4	NM_032491	1	1	0	0	0	0	0	0
RIC8B	NM_018157	1	11	244	305	351	386	278	447
C12orf23	NM_152261	1	11	1434	1832	1457	1673	1402	2116
MTERFD3	NM_001033050	1	11	67	100	73	101	71	107
MTERFD3	NM_025198	0	11	67	100	73	101	71	107
CRY1	NM_004075	1	11	1457	1506	2231	2196	1732	2005
BTBD11	NM_001018072	1	11	99	129	88	128	84	108
BTBD11	NM_001017523	0	11	80	120	82	111	68	92
PWP1	NM_007062	1	11	2330	2855	2077	2334	1815	2682
PRDM4	NM_012406	1	11	1466	1617	1296	1384	1149	1787
LOC728739	NR_037629	1	1	0	0	0	1	0	0
WSCD2	NM_014653	1	8	2	0	6	15	5	12
CMKLR1	NM_001142345	0	10	6	2	6	17	7	6
CMKLR1	NM_001142343	0	11	6	2	6	17	9	6
CMKLR1	NM_001142344	0	10	6	2	6	17	7	6
CMKLR1	NM_004072	1	11	6	2	6	17	9	6
FICD	NM_007076	1	11	176	148	116	138	138	174
SART3	NM_014706	1	11	985	1071	857	968	704	1006
ISCU	NM_014301	1	11	739	897	776	884	663	955
ISCU	NM_213595	0	11	720	867	740	839	625	907
TMEM119	NM_181724	1	5	0	0	0	1	0	0
SELPLG	NM_003006	1	11	41	27	52	53	28	38
CORO1C	NM_014325	1	11	10749	12195	7646	8074	5953	9024
SSH1	NM_018984	1	11	1993	2547	5523	6418	5195	7680
SSH1	NM_001161331	0	11	427	515	1128	1337	1040	1672
SSH1	NM_001161330	0	11	428	520	1140	1348	1054	1686
DAO	NM_001917	1	1	0	0	0	0	0	0
USP30	NM_032663	1	11	147	211	186	218	162	228
ALKBH2	NM_001001655	0	11	96	133	89	100	98	124
ALKBH2	NM_001145374	1	11	98	138	92	102	99	132
ALKBH2	NM_001145375	0	11	94	121	86	94	90	103
UNG	NM_080911	0	11	460	535	423	444	335	491
UNG	NM_003362	1	11	466	544	433	452	344	503
ACACB	NM_001093	1	11	13	26	34	47	26	40
KCTD10	NM_031954	1	11	3084	3691	3496	4045	3158	4344
UBE3B	NM_130466	1	11	932	1138	1006	1106	925	1285
UBE3B	NM_183415	0	11	908	1108	984	1079	904	1245
MMAB	NM_052845	1	11	348	343	183	196	208	248
MVK	NM_000431	1	11	456	460	112	164	141	256
MVK	NM_001114185	0	11	456	460	112	164	141	256
C12orf34	NM_032829	1	11	5	1	31	25	27	32
TRPV4	NM_001177431	0	11	232	187	204	219	198	292
TRPV4	NM_001177428	0	11	227	185	199	216	192	284
TRPV4	NM_001177433	0	11	221	181	198	210	185	277
TRPV4	NM_147204	0	11	226	183	203	213	191	285
TRPV4	NM_021625	1	11	232	187	204	219	198	292
GLTP	NM_016433	1	11	1286	1305	1196	1368	1054	1507
TCHP	NM_001143852	1	11	423	443	343	420	305	414
TCHP	NM_032300	0	11	419	442	345	420	301	415
GIT2	NM_001135213	0	11	971	1160	1334	1493	1197	1670
GIT2	NM_001135214	0	11	1008	1186	1367	1532	1240	1721
GIT2	NM_014776	0	11	971	1160	1334	1493	1197	1670
GIT2	NM_057169	1	11	1008	1187	1371	1533	1241	1722
GIT2	NM_057170	0	11	937	1141	1290	1458	1180	1624
GIT2	NM_139201	0	11	460	533	582	689	589	808
ANKRD13A	NM_033121	1	11	972	1140	1024	1119	895	1281
C12orf76	NM_207435	1	11	95	98	137	174	161	184
IFT81	NM_031473	0	11	135	127	160	205	168	210
IFT81	NM_001143779	0	11	202	206	238	300	238	302
IFT81	NM_014055	1	11	208	213	241	313	254	313
ATP2A2	NM_001681	0	11	5176	5966	3889	4172	3295	4742
ATP2A2	NM_170665	1	11	6670	7790	4928	5379	4200	6053
ANAPC7	NM_016238	1	11	1209	1375	957	1146	912	1203
ANAPC7	NM_001137664	0	11	920	1080	711	835	676	898
ARPC3	NM_005719	1	11	2177	2472	1828	1980	1628	2271
GPN3	NM_001164373	1	11	315	435	269	296	265	384
GPN3	NM_016301	0	11	315	435	269	296	264	384
GPN3	NM_001164372	0	11	315	435	269	296	263	384
C12orf24	NM_013300	1	11	178	224	93	98	57	69
VPS29	NM_016226	0	11	1256	1433	1088	1173	998	1353
VPS29	NM_057180	1	11	1260	1440	1092	1180	1002	1365
RAD9B	NM_152442	1	10	2	3	3	4	5	3
PPTC7	NM_139283	1	11	689	796	653	654	476	718
TCTN1	NM_001082537	0	11	218	251	316	367	311	362
TCTN1	NM_001082538	0	11	218	251	316	367	311	362
TCTN1	NM_001173976	0	11	214	241	305	354	303	347
TCTN1	NM_024549	0	11	218	250	306	362	307	364
TCTN1	NM_001173975	1	11	218	251	316	367	312	362
HVCN1	NM_032369	1	11	44	47	68	70	64	89
HVCN1	NM_001040107	0	11	44	47	68	70	64	89
PPP1CC	NM_002710	1	11	2678	3362	2445	2793	2018	2741
CCDC63	NM_152591	1	3	0	0	1	1	0	0
MYL2	NM_000432	1	4	1	0	1	0	1	0
CUX2	NM_015267	1	6	0	0	1	1	0	0
FAM109A	NM_001177996	1	11	169	149	447	490	490	540
FAM109A	NM_001177997	0	11	168	148	441	479	489	529
FAM109A	NM_144671	0	11	168	148	441	479	489	529
SH2B3	NM_005475	1	11	3653	4104	3826	3905	3173	4312
ATXN2	NM_002973	1	11	856	988	931	1071	880	1198
BRAP	NM_006768	1	11	564	604	705	739	590	778
ACAD10	NM_001136538	1	11	226	241	270	377	250	411
ACAD10	NM_025247	0	11	222	240	269	375	248	407
ALDH2	NM_000690	1	11	1924	2039	2202	2427	1815	2713
C12orf47	NR_015404	1	11	187	229	272	338	232	301
MAPKAPK5	NM_003668	0	11	586	635	597	719	553	787
MAPKAPK5	NM_139078	1	11	586	635	597	719	553	787
ADAM1	NR_036636	1	11	38	39	41	30	33	47
TMEM116	NM_001193453	0	11	22	18	29	31	25	19
TMEM116	NM_001193531	1	11	22	18	29	33	25	21
TMEM116	NM_138341	0	11	22	18	29	33	25	21
ERP29	NM_001034025	0	11	1497	1571	1771	1937	1584	2159
ERP29	NM_006817	1	11	1562	1653	1844	2025	1659	2241
NAA25	NM_024953	1	11	1008	1216	848	818	584	810
TRAFD1	NM_001143906	1	11	665	863	826	910	675	980
TRAFD1	NM_006700	0	11	664	863	825	902	671	977
C12orf51	NM_001109662	1	11	949	978	1122	1232	795	1179
RPL6	NM_000970	0	11	2860	3495	3217	3592	2673	3940
RPL6	NM_001024662	1	11	2898	3545	3257	3639	2712	4014
PTPN11	NM_002834	1	11	3841	4768	4060	4345	3498	4818
RPH3A	NM_001143854	1	1	0	0	0	0	0	0
RPH3A	NM_014954	0	1	0	0	0	0	0	0
OAS1	NM_002534	0	11	32	45	34	35	32	43
OAS1	NM_001032409	1	11	32	42	34	34	32	40
OAS1	NM_016816	0	11	32	42	35	35	32	40
OAS3	NM_006187	1	11	393	396	417	449	285	393
OAS2	NM_001032731	0	11	10	12	23	22	25	21
OAS2	NM_002535	1	11	20	30	58	55	39	52
OAS2	NM_016817	0	11	21	29	54	55	28	52
DTX1	NM_004416	1	11	2	1	3	6	5	6
RASAL1	NM_001193521	0	1	0	0	0	0	0	0
RASAL1	NM_001193520	0	1	0	0	0	0	0	0
RASAL1	NM_004658	1	1	0	0	0	0	0	0
CCDC42B	NM_001144872	1	7	3	0	1	0	1	0
DDX54	NM_001111322	1	11	960	826	815	959	945	1164
DDX54	NM_024072	0	11	960	826	815	959	945	1164
C12orf52	NM_032848	1	11	285	292	205	224	207	257
IQCD	NM_138451	1	11	6	4	5	2	6	5
TPCN1	NM_001143819	0	11	844	810	723	849	572	725
TPCN1	NM_017901	1	11	844	810	723	849	572	725
SLC24A6	NM_024959	1	11	379	363	326	350	294	417
PLBD2	NM_001159727	0	11	1325	1383	1654	1839	1504	2089
PLBD2	NM_173542	1	11	1326	1383	1655	1841	1504	2090
SDSL	NM_138432	1	11	59	45	41	55	45	46
RBM19	NM_001146699	0	11	893	956	796	957	770	1049
RBM19	NM_001146698	0	11	899	932	784	914	766	1053
RBM19	NM_016196	1	11	953	977	830	962	805	1114
TBX3	NM_005996	0	11	7	10	24	24	26	19
TBX3	NM_016569	1	11	7	10	24	24	27	19
MED13L	NM_015335	1	11	3308	3796	3459	3487	2733	4182
LINC00173	NR_027345	1	2	0	0	0	1	0	0
LINC00173	NR_027346	0	1	0	0	0	0	0	1
MAP1LC3B2	NM_001085481	1	11	18	14	36	27	11	28
C12orf49	NM_024738	1	11	1148	1249	1310	1306	1147	1646
RNFT2	NM_001109903	1	10	9	5	3	3	3	3
RNFT2	NM_032814	0	10	4	5	2	3	3	2
HRK	NM_003806	1	4	0	1	0	0	0	1
FBXW8	NM_012174	0	11	430	414	324	417	368	456
FBXW8	NM_153348	1	11	430	414	324	417	368	457
TESC	NM_001168325	0	11	2	2	12	35	14	30
TESC	NM_017899	1	11	2	2	12	35	14	30
TESC	NR_031766	0	11	2	2	12	35	14	30
FBXO21	NM_015002	1	11	977	1141	1149	1302	1018	1335
FBXO21	NM_033624	0	11	977	1141	1149	1302	1018	1335
NOS1	NM_000620	1	5	0	0	1	0	0	0
KSR2	NM_173598	1	11	79	111	8	19	9	10
RFC5	NM_001130112	0	11	213	267	125	146	115	179
RFC5	NM_007370	0	11	209	264	124	144	112	174
RFC5	NM_181578	1	11	216	271	128	152	116	185
WSB2	NM_018639	1	11	1442	1874	1177	1377	1147	1741
VSIG10	NM_019086	1	11	619	661	1275	1470	1182	1561
PEBP1	NM_002567	1	11	2261	2548	2342	2513	2116	2907
TAOK3	NM_016281	1	11	987	1174	1039	1260	925	1340
SUDS3	NM_022491	1	11	766	954	750	794	629	898
SRRM4	NM_194286	1	3	0	0	0	0	0	0
HSPB8	NM_014365	1	11	54	61	58	41	55	48
TMEM233	NM_001136534	1	11	41	28	34	38	28	30
PRKAB1	NM_006253	1	11	258	323	228	275	225	352
CIT	NM_007174	1	11	333	332	78	82	60	77
MIR1178	NR_031589	1	8	2	6	1	1	0	0
CCDC64	NM_207311	1	9	1	0	1	2	0	3
RAB35	NM_001167606	0	11	1828	2109	1744	2014	1719	2420
RAB35	NM_006861	1	11	1878	2181	1791	2055	1771	2495
GCN1L1	NM_006836	1	11	1409	1491	932	1075	925	1565
RPLP0	NM_001002	1	11	8733	9342	9553	10332	8214	11749
RPLP0	NM_053275	0	11	8734	9342	9553	10332	8216	11749
PXN	NM_025157	0	11	7100	7073	3977	4514	3631	4632
PXN	NM_001080855	1	11	7114	7095	3986	4529	3644	4652
PXN	NM_002859	0	11	7095	7074	3975	4515	3634	4637
SIRT4	NM_012240	1	11	11	7	20	17	13	15
PLA2G1B	NM_000928	1	2	0	0	0	1	0	1
MSI1	NM_002442	1	9	0	2	5	1	6	6
COX6A1	NM_004373	1	11	703	770	593	669	503	722
TRIAP1	NM_016399	1	11	1066	1362	1042	1129	870	1348
GATC	NM_176818	0	11	1073	1171	1122	1224	942	1295
GATC	NR_033684	1	11	1074	1171	1122	1224	945	1295
SRSF9	NM_003769	1	11	2292	2667	2058	2249	1893	2564
DYNLL1	NM_001037494	0	11	4601	5363	2968	3173	2779	4185
DYNLL1	NM_001037495	1	11	4652	5391	2987	3205	2798	4221
DYNLL1	NM_003746	0	11	4652	5391	2987	3205	2798	4221
COQ5	NM_032314	1	11	363	475	277	314	284	394
RNF10	NM_014868	1	11	3248	3707	3211	3578	2837	3914
POP5	NM_015918	1	11	139	178	115	139	124	159
POP5	NM_198202	0	11	115	152	100	118	105	133
CABP1	NM_001033677	1	4	0	2	0	3	0	1
CABP1	NM_004276	0	4	0	2	0	3	0	1
CABP1	NM_031205	0	6	1	2	0	3	0	1
MLEC	NM_014730	1	11	3241	3775	2694	2842	2166	3415
UNC119B	NM_001080533	1	11	1388	1557	1309	1465	1044	1392
ACADS	NM_000017	1	11	111	91	91	122	115	151
SPPL3	NM_139015	1	11	764	875	755	830	651	942
C12orf43	NM_022895	1	11	404	411	295	298	292	349
OASL	NM_003733	1	11	1	4	11	5	2	8
OASL	NM_198213	0	11	1	4	10	4	2	8
P2RX7	NR_033953	0	11	24	17	23	24	23	36
P2RX7	NM_002562	0	11	24	17	23	24	23	39
P2RX7	NR_033948	0	11	24	17	23	24	23	39
P2RX7	NR_033949	0	11	24	17	23	24	23	39
P2RX7	NR_033950	0	11	23	16	21	24	23	38
P2RX7	NR_033951	0	11	24	17	23	24	23	39
P2RX7	NR_033952	0	11	24	17	23	24	23	39
P2RX7	NR_033954	1	11	24	17	23	24	23	39
P2RX7	NR_033955	0	11	23	16	21	24	23	38
P2RX7	NR_033956	0	11	23	16	21	24	23	38
P2RX4	NM_002560	1	11	627	633	718	708	641	773
CAMKK2	NM_172226	0	11	1807	1954	2041	2205	1731	1965
CAMKK2	NM_006549	1	11	1808	1957	2044	2208	1737	1970
CAMKK2	NM_153499	0	11	1807	1954	2041	2205	1731	1965
CAMKK2	NM_153500	0	11	1792	1937	2022	2191	1722	1961
CAMKK2	NM_172216	0	11	1793	1940	2025	2194	1728	1966
CAMKK2	NM_172214	0	11	575	583	595	675	542	637
CAMKK2	NM_172215	0	11	560	566	576	661	533	633
ANAPC5	NM_016237	1	11	2616	2879	2453	2929	2293	3143
ANAPC5	NM_001137559	0	11	2534	2834	2369	2828	2178	3030
RNF34	NM_025126	0	11	850	932	728	765	677	952
RNF34	NM_194271	1	11	850	934	728	765	677	953
KDM2B	NM_001005366	0	11	678	739	617	674	658	1064
KDM2B	NM_032590	1	11	679	742	621	682	665	1076
ORAI1	NM_032790	1	11	153	135	129	184	163	208
MORN3	NM_173855	1	11	11	8	25	13	16	16
TMEM120B	NM_001080825	1	11	422	411	167	232	218	303
RHOF	NM_019034	1	11	120	109	60	88	76	76
LOC338799	NR_002809	1	11	160	174	271	416	315	408
SETD1B	NM_015048	1	11	665	573	966	1009	773	981
HPD	NM_002150	0	1	0	0	0	0	0	0
HPD	NM_001171993	1	1	0	0	0	0	0	0
PSMD9	NM_002813	1	11	655	679	528	635	568	766
WDR66	NM_001178003	1	11	38	44	43	44	32	39
WDR66	NM_144668	0	11	38	44	39	38	36	39
BCL7A	NM_001024808	0	11	338	319	487	521	504	575
BCL7A	NM_020993	1	11	338	319	487	521	504	575
MLXIP	NM_014938	1	11	2760	2634	3063	3498	2792	3671
LRRC43	NM_152759	1	11	21	22	35	47	33	42
IL31	NM_001014336	1	1	0	0	0	0	0	0
LRRC43	NM_001098519	0	11	21	22	35	47	33	42
B3GNT4	NM_030765	1	11	3	4	2	2	1	8
DIABLO	NM_019887	1	11	764	887	798	893	738	1042
DIABLO	NM_138929	0	11	730	837	766	858	711	1008
DIABLO	NR_024600	0	11	751	881	788	872	725	1030
DIABLO	NR_024601	0	11	665	770	705	767	647	937
VPS33A	NM_022916	1	11	480	618	515	559	461	658
CLIP1	NM_002956	1	11	2793	3163	2412	2569	1973	2711
CLIP1	NM_198240	0	11	2792	3157	2410	2564	1970	2711
ZCCHC8	NM_017612	1	11	503	600	413	434	373	475
RSRC2	NM_023012	0	11	1230	1594	1053	1267	1035	1489
RSRC2	NR_036434	0	11	1233	1604	1055	1273	1044	1497
RSRC2	NR_036435	1	11	1233	1604	1056	1276	1044	1498
RSRC2	NR_036436	0	11	1230	1594	1054	1270	1035	1490
KNTC1	NM_014708	1	11	284	334	165	181	155	236
HCAR3	NM_006018	1	1	0	0	0	0	0	0
DENR	NM_003677	1	11	1257	1664	1161	1301	1107	1652
CCDC62	NM_201435	1	10	0	6	15	19	11	19
CCDC62	NR_027918	0	10	0	6	15	19	11	16
HIP1R	NM_003959	1	11	2166	1784	2233	3018	3054	3652
VPS37B	NM_024667	1	11	952	939	1480	1773	1688	2406
ABCB9	NM_019624	0	11	128	117	286	353	326	434
ABCB9	NM_019625	0	11	133	122	298	362	332	439
ABCB9	NM_203444	1	11	139	129	311	378	350	458
OGFOD2	NM_024623	1	11	125	110	143	187	201	263
ARL6IP4	NM_001002251	0	11	2105	1908	2300	2799	2544	3318
ARL6IP4	NM_001002252	0	11	2095	1904	2292	2789	2530	3309
ARL6IP4	NM_016638	0	11	2095	1904	2292	2789	2530	3309
ARL6IP4	NM_018694	1	11	2109	1911	2306	2802	2556	3326
PITPNM2	NM_020845	1	11	922	859	512	612	561	798
MIR4304	NR_036187	1	1	0	0	0	0	0	0
MPHOSPH9	NM_022782	1	11	327	337	176	249	193	250
C12orf65	NM_152269	1	11	141	177	129	109	87	118
C12orf65	NM_001194995	0	11	142	180	129	109	87	120
C12orf65	NM_001143905	0	11	141	178	129	107	87	120
CDK2AP1	NM_004642	1	11	3705	4442	5095	5795	4739	6661
SBNO1	NM_001167856	0	11	1190	1290	1446	1477	1106	1534
SBNO1	NM_018183	1	11	1190	1290	1446	1477	1106	1534
SETD8	NM_020382	1	11	655	624	758	822	599	841
RILPL2	NM_145058	1	11	242	259	466	518	454	619
SNRNP35	NM_022717	1	11	365	426	370	409	356	483
SNRNP35	NM_180699	0	11	365	425	368	412	356	483
RILPL1	NM_178314	1	11	249	197	232	247	196	276
TMED2	NM_006815	1	11	4024	4921	4156	4693	3649	5190
DDX55	NM_020936	1	11	542	580	394	446	375	523
EIF2B1	NM_001414	1	11	935	1056	752	899	629	1019
GTF2H3	NM_001516	1	11	387	517	281	310	248	339
TCTN2	NM_001143850	1	11	295	340	302	391	288	438
TCTN2	NM_024809	0	11	295	340	302	391	288	438
ATP6V0A2	NM_012463	1	11	670	757	616	680	498	691
DNAH10	NM_207437	1	9	2	0	9	2	3	3
CCDC92	NM_025140	1	11	712	726	903	1028	861	1131
ZNF664	NM_152437	1	11	4074	5147	5357	5794	4696	6214
FAM101A	NM_181709	1	11	283	270	23	32	15	23
NCOR2	NM_001077261	0	11	1731	1319	1864	1943	1834	1939
NCOR2	NM_006312	1	11	1736	1320	1867	1950	1838	1943
SCARB1	NM_001082959	0	11	1330	1216	868	947	849	1015
SCARB1	NM_005505	1	11	1362	1241	885	964	860	1026
UBC	NM_021009	1	11	16578	19530	17924	19916	16052	25192
DHX37	NM_032656	1	11	938	794	586	699	602	731
BRI3BP	NM_080626	1	11	27	33	12	6	7	10
AACS	NM_023928	1	11	701	748	492	497	428	625
TMEM132B	NM_052907	1	11	3	1	2	5	3	5
SLC15A4	NM_145648	1	11	416	468	264	270	195	311
STX2	NM_001980	0	11	797	987	553	670	573	902
STX2	NM_194356	1	11	802	988	555	673	574	912
RAN	NM_006325	1	11	4194	5048	2931	3167	2555	3467
SFSWAP	NM_004592	1	11	696	707	678	797	617	770
MMP17	NM_016155	1	11	13	6	17	12	13	17
ULK1	NM_003565	1	11	547	438	1181	1484	1465	1518
PUS1	NM_001002020	0	11	523	423	326	435	304	443
PUS1	NM_001002019	0	11	523	424	326	436	304	445
PUS1	NM_025215	1	11	528	433	332	445	311	456
EP400	NM_015409	1	11	1218	1250	1026	1140	727	1081
SNORA49	NR_002979	1	4	1	0	0	0	0	2
EP400NL	NR_003290	1	11	61	55	44	60	55	80
DDX51	NM_175066	1	11	712	620	574	673	639	761
NOC4L	NM_024078	1	11	273	232	207	276	272	325
GALNT9	NM_021808	0	9	0	1	1	1	1	2
GALNT9	NM_001122636	1	11	1	3	5	1	2	5
FBRSL1	NM_001142641	1	11	504	421	343	491	493	568
LOC100507055	NM_001195520	1	10	0	4	2	3	3	1
P2RX2	NM_012226	0	8	1	1	1	0	0	1
P2RX2	NM_016318	0	8	1	1	1	0	0	1
P2RX2	NM_170682	0	8	1	1	1	0	0	1
P2RX2	NM_170683	0	8	1	1	1	0	0	1
P2RX2	NM_174872	1	8	1	1	1	0	0	1
P2RX2	NM_174873	0	8	1	1	1	0	0	1
POLE	NM_006231	1	11	877	913	844	984	892	1203
PXMP2	NM_018663	1	11	176	186	136	146	113	196
PGAM5	NM_138575	0	11	182	147	110	147	107	167
PGAM5	NM_001170543	1	11	854	812	499	583	467	636
PGAM5	NM_001170544	0	11	854	812	499	583	467	636
ANKLE2	NM_015114	1	11	3069	3230	2735	2931	2307	3049
GOLGA3	NM_005895	1	11	2207	2237	1613	2008	1725	2542
GOLGA3	NM_001172557	0	11	927	882	649	796	725	1037
CHFR	NM_001161344	0	11	999	1017	882	1129	937	1515
CHFR	NM_001161345	1	11	999	1017	882	1129	937	1515
CHFR	NM_001161346	0	11	996	1015	880	1127	935	1512
CHFR	NM_001161347	0	11	956	963	853	1079	872	1451
CHFR	NM_018223	0	11	974	985	857	1102	893	1470
ZNF605	NM_183238	0	11	183	162	184	215	154	244
ZNF605	NM_001164715	1	11	183	162	184	215	154	244
ZNF26	NM_019591	1	1	0	0	0	1	0	0
ZNF84	NM_003428	0	4	0	1	0	1	2	0
ZNF84	NM_001127372	1	4	0	1	0	1	2	0
ZNF140	NM_003440	1	11	311	403	364	408	323	467
ZNF10	NM_015394	1	11	83	68	99	110	76	135
ZNF268	NM_001165883	0	11	590	758	626	682	629	916
ZNF268	NM_001165884	0	11	558	713	584	646	583	858
ZNF268	NM_001165885	0	11	613	793	649	700	648	957
ZNF268	NM_001165886	0	11	581	748	607	664	602	899
ZNF268	NM_001165887	0	11	606	777	627	688	627	931
ZNF268	NM_003415	1	11	618	802	653	707	655	966
ZNF268	NM_152943	0	11	620	802	653	707	655	967
ZNF268	NM_001165881	0	11	618	802	653	707	655	966
ZNF268	NM_001165882	0	11	618	802	653	707	655	966
ANKRD20A9P	NR_027995	1	2	0	0	0	0	0	0
PHF2P1	NR_002801	1	1	0	0	0	0	0	0
ANKRD26P3	NR_027248	1	1	0	0	0	0	0	0
TPTE2	NM_001141968	1	3	0	0	0	0	1	1
TPTE2	NM_130785	0	3	0	0	0	0	1	1
TPTE2	NM_199254	0	3	0	0	0	0	1	1
MPHOSPH8	NM_017520	1	11	769	952	829	1068	791	1222
PSPC1	NR_003272	0	11	1155	1279	1003	1111	837	1197
PSPC1	NM_001042414	1	11	1459	1700	1278	1442	1067	1501
ZMYM5	NM_001142684	1	11	208	241	313	306	241	338
ZMYM5	NM_001039649	0	11	105	130	144	144	124	172
ZMYM5	NM_001039650	0	11	125	157	186	185	149	207
ZMYM2	NM_003453	0	11	1823	2126	2724	2969	2175	3056
ZMYM2	NM_197968	1	11	1823	2126	2724	2969	2175	3054
ZMYM2	NM_001190964	0	11	1823	2126	2724	2969	2175	3056
ZMYM2	NM_001190965	0	11	1823	2126	2722	2969	2175	3054
GJA3	NM_021954	1	11	3	1	9	7	4	4
GJB2	NM_004004	1	1	0	0	0	0	0	0
CRYL1	NM_015974	1	11	502	546	550	677	439	633
IFT88	NM_006531	0	11	132	237	175	221	183	258
IFT88	NM_175605	1	11	134	240	178	228	183	261
IL17D	NM_138284	1	11	89	102	158	227	156	207
N6AMT2	NM_174928	1	11	101	102	65	50	38	67
XPO4	NM_022459	1	11	1197	1370	1028	1141	738	1022
LATS2	NM_014572	1	11	1919	2118	1149	1287	990	1344
SAP18	NM_005870	1	11	1495	1727	1532	1598	1355	1747
SKA3	NM_001166017	0	11	138	172	26	16	8	18
SKA3	NM_145061	1	11	140	173	26	16	8	18
MRP63	NM_024026	1	11	348	338	301	326	249	314
ZDHHC20	NM_153251	1	11	2058	2299	2664	2939	2296	3278
EFHA1	NM_152726	1	11	507	659	452	509	387	569
FGF9	NM_002010	1	2	1	0	1	0	0	0
BASP1P1	NR_033774	1	5	1	2	0	1	0	1
SGCG	NM_000231	1	6	1	0	1	1	3	0
SACS	NM_014363	1	11	2912	3571	1542	1670	1141	2063
TNFRSF19	NM_148957	1	11	16	7	15	17	7	9
TNFRSF19	NM_018647	0	11	7	1	9	6	3	3
MIPEP	NM_005932	1	11	296	290	238	247	232	290
C1QTNF9B-AS1	NM_001014442	1	11	15	24	18	13	10	14
C1QTNF9B-AS1	NM_001135816	0	11	15	23	14	11	10	13
C1QTNF9B	NM_001007537	1	1	0	0	0	1	0	0
SPATA13	NM_001166271	1	11	536	619	943	981	633	769
SPATA13	NM_153023	0	11	484	554	833	857	551	656
PARP4	NM_006437	1	11	1185	1250	1197	1300	843	1405
TPTE2P6	NR_002815	1	11	5	7	6	5	11	13
RNF17	NM_001184993	1	11	3	3	1	6	5	5
RNF17	NM_031277	0	11	3	3	1	6	5	5
CENPJ	NM_018451	1	11	224	256	154	134	114	193
TPTE2P1	NR_026730	1	6	0	0	1	4	1	2
PABPC3	NM_030979	1	11	10	12	11	16	15	14
FAM123A	NM_152704	0	5	0	0	0	4	1	1
FAM123A	NM_199138	1	5	0	0	0	4	1	1
MTMR6	NM_004685	1	11	1318	1710	1589	1713	1418	2085
NUPL1	NM_001008564	0	11	1114	1354	899	903	732	1034
NUPL1	NM_014089	1	11	1114	1354	899	903	732	1034
ATP8A2	NM_016529	1	11	11	15	4	2	7	6
SHISA2	NM_001007538	1	11	71	96	38	62	23	42
RNF6	NM_183044	0	11	1503	1817	1474	1502	1252	1872
RNF6	NM_183043	0	11	1504	1815	1474	1495	1252	1866
RNF6	NM_005977	1	11	1520	1820	1477	1505	1265	1874
CDK8	NM_001260	1	11	298	357	334	339	222	315
WASF3	NM_006646	1	11	717	809	678	813	579	778
USP12	NM_182488	1	11	1599	1878	1466	1731	1506	2152
RPL21	NM_000982	1	11	65	94	56	69	66	77
RPL21P28	NR_026911	1	11	64	94	56	69	66	77
SNORD102	NR_002574	1	11	15	23	15	19	12	27
SNORA27	NR_002575	1	11	26	29	13	15	10	21
RASL11A	NM_206827	1	11	19	23	30	22	15	24
GTF3A	NM_002097	1	11	970	1058	699	756	582	839
MTIF3	NM_001166262	0	11	402	456	299	380	297	486
MTIF3	NM_001166261	0	11	402	456	299	378	297	486
MTIF3	NM_001166263	1	11	407	460	301	384	304	492
MTIF3	NM_152912	0	11	402	456	299	378	296	486
LNX2	NM_153371	1	11	431	467	515	593	530	678
POLR1D	NM_152705	0	11	680	743	926	1022	813	1014
POLR1D	NM_015972	1	11	877	960	1052	1168	944	1261
PDX1	NM_000209	1	1	1	0	0	0	0	0
ATP5EP2	NR_002162	1	11	8	7	4	9	11	6
CDX2	NM_001265	1	1	0	0	0	0	0	0
FLT3	NM_004119	1	1	0	0	0	1	0	0
PAN3-AS1	NR_029383	1	11	38	29	37	32	37	43
PAN3	NM_175854	1	11	700	789	858	964	673	1015
FLT1	NM_002019	0	11	7158	8097	9468	10054	7917	11808
FLT1	NM_001160030	0	11	5247	6030	6660	7226	5835	8662
FLT1	NM_001159920	1	11	8431	10126	11393	12687	10112	15306
FLT1	NM_001160031	0	11	4099	4597	5085	5498	4510	6737
POMP	NM_015932	1	11	2259	2671	2348	2517	2104	3027
SLC46A3	NM_001135919	0	11	116	147	310	294	207	204
SLC46A3	NM_181785	1	11	137	161	358	338	227	240
MTUS2	NM_001033602	1	10	2	7	4	10	2	6
SLC7A1	NM_003045	1	11	5486	5857	5931	6183	5133	6728
UBL3	NM_007106	1	11	482	520	721	784	565	730
KATNAL1	NM_001014380	0	11	847	1013	631	701	534	785
KATNAL1	NM_032116	1	11	847	1014	632	701	534	785
LINC00426	NR_024464	1	11	2	7	5	6	4	13
HMGB1	NM_002128	1	11	2503	3016	1742	2053	1633	2384
USPL1	NM_005800	1	11	787	952	656	768	637	931
ALOX5AP	NM_001629	1	11	6	9	9	4	3	3
C13orf33	NM_032849	1	11	100	85	257	281	224	290
HSPH1	NM_006644	1	11	2917	3219	2668	2879	2230	3162
B3GALTL	NM_194318	1	11	524	556	629	699	566	782
EEF1DP3	NR_027062	1	2	0	0	0	1	0	0
FRY	NM_023037	1	11	1471	1571	1411	1409	1168	1649
ZAR1L	NM_001136571	1	2	0	1	0	0	0	0
BRCA2	NM_000059	1	11	122	143	67	102	52	67
N4BP2L1	NM_001079691	0	11	19	12	71	63	50	90
N4BP2L1	NM_052818	1	11	19	12	71	62	50	91
N4BP2L2	NM_033111	0	11	369	463	492	595	431	630
CG030	NR_026928	1	11	8	7	10	17	10	5
N4BP2L2	NM_014887	1	11	824	1018	801	944	713	1061
PDS5B	NM_015032	1	11	782	782	702	859	628	849
KL	NM_004795	1	10	3	2	2	0	4	3
STARD13	NM_178007	0	11	745	839	600	732	495	671
STARD13	NM_052851	0	11	746	840	602	733	496	671
STARD13	NM_178006	1	11	780	877	632	762	522	703
RFC3	NM_002915	1	11	197	238	189	217	197	274
RFC3	NM_181558	0	11	127	140	131	137	134	154
NBEA	NM_015678	1	11	98	101	253	244	138	183
MAB21L1	NM_005584	1	7	0	0	1	2	3	0
DCLK1	NM_001195415	0	11	3	5	16	17	10	11
DCLK1	NM_001195416	0	11	3	5	16	17	10	11
DCLK1	NM_004734	1	11	5	14	24	27	12	22
DCLK1	NM_001195430	0	11	6	6	17	20	10	9
SOHLH2	NM_017826	1	10	1	4	2	2	4	2
CCDC169-SOHLH2	NM_001198910	1	11	16	31	29	22	19	27
CCDC169	NM_001144982	0	11	19	31	30	22	20	38
CCDC169	NM_001144983	1	11	19	31	30	22	20	38
CCDC169	NM_001144984	0	11	18	30	30	22	20	37
CCDC169	NM_001198908	0	11	19	31	30	22	20	38
CCDC169	NM_001144981	0	11	16	30	26	22	16	26
CCDC169	NM_001144985	0	11	16	30	26	22	16	26
CCDC169	NM_001144986	0	11	16	30	26	22	16	26
SPG20	NM_001142296	1	11	1783	2204	2258	2436	1943	2717
SPG20	NM_015087	0	11	1779	2199	2257	2432	1939	2714
SPG20	NM_001142295	0	11	1785	2203	2262	2434	1946	2718
SPG20	NM_001142294	0	11	1779	2199	2255	2429	1937	2712
CCNA1	NM_001111046	1	11	173	205	150	132	101	121
CCNA1	NM_001111047	0	11	173	205	150	132	101	121
CCNA1	NM_001111045	0	11	174	204	146	134	101	124
CCNA1	NM_003914	0	11	174	204	146	134	101	124
SERTM1	NM_203451	1	1	3	0	0	0	0	0
RFXAP	NM_000538	1	11	87	84	149	168	112	104
SMAD9	NM_001127217	1	11	701	839	781	963	948	1477
SMAD9	NM_005905	0	11	696	837	777	958	936	1465
ALG5	NM_001142364	0	11	330	450	383	423	306	509
ALG5	NM_013338	1	11	330	450	383	423	306	509
EXOSC8	NM_181503	1	11	434	544	280	350	259	388
FAM48A	NM_001014286	1	11	952	1276	861	983	848	1327
FAM48A	NM_017569	0	11	945	1273	859	976	846	1321
CSNK1A1L	NM_145203	1	4	0	0	0	0	0	4
POSTN	NM_001135934	0	11	466	588	785	820	570	840
POSTN	NM_001135935	0	11	467	593	787	820	570	844
POSTN	NM_001135936	0	11	466	588	784	819	570	840
POSTN	NM_006475	1	11	467	594	788	824	570	844
TRPC4	NM_001135955	1	11	67	65	8	7	2	6
TRPC4	NM_001135956	0	11	67	63	6	7	2	6
TRPC4	NM_001135957	0	11	65	60	8	7	2	5
TRPC4	NM_001135958	0	11	54	61	6	6	2	6
TRPC4	NM_003306	0	11	67	71	8	7	2	6
TRPC4	NM_016179	0	11	67	71	8	7	2	6
UFM1	NM_016617	1	11	1697	2089	1342	1488	1142	1797
FREM2	NM_207361	1	3	0	0	0	1	0	0
STOML3	NM_001144033	0	5	1	0	1	0	0	1
STOML3	NM_145286	1	5	1	0	1	0	0	1
PROSER1	NM_025138	1	11	893	1015	1084	1344	1027	1425
PROSER1	NM_170719	0	11	892	1015	1082	1343	1026	1424
NHLRC3	NM_001012754	1	11	92	122	92	143	96	156
NHLRC3	NM_001017370	0	11	83	111	81	130	87	135
LHFP	NM_005780	1	11	594	635	843	880	675	939
COG6	NM_020751	0	11	565	665	442	495	422	629
COG6	NR_026745	1	11	565	665	442	495	422	629
COG6	NM_001145079	0	11	408	447	311	323	273	442
FLJ42392	NR_033877	1	1	0	0	0	0	0	0
TTL	NR_024506	0	9	3	0	2	2	0	3
TTL	NR_024507	0	9	3	0	2	2	0	3
TTL	NR_024505	0	11	14	6	3	10	2	6
FOXO1	NM_002015	1	11	1082	1441	1270	1603	1270	1929
MRPS31	NM_005830	1	11	166	215	166	203	177	263
SLC25A15	NM_014252	1	11	281	334	170	193	147	269
SUGT1P3	NR_003365	1	10	0	2	1	6	4	10
MIR621	NR_030352	1	11	19	21	16	17	3	14
ELF1	NM_001145353	0	11	1597	1851	2940	3276	2459	3318
ELF1	NM_172373	1	11	1598	1854	2941	3276	2460	3319
WBP4	NM_007187	1	11	505	564	503	561	421	585
KBTBD6	NM_152903	1	11	168	148	142	172	152	240
KBTBD7	NM_032138	1	11	41	48	50	58	57	88
MTRF1	NM_004294	1	11	170	171	134	176	140	207
NAA16	NM_001110798	0	11	111	110	148	159	120	178
NAA16	NM_024561	1	11	281	318	367	431	314	434
NAA16	NM_018527	0	11	110	110	148	159	120	178
OR7E37P	NR_002163	1	1	0	0	0	0	0	0
C13orf15	NM_014059	1	11	756	885	967	1142	994	1294
KIAA0564	NM_015058	1	11	170	198	90	123	83	105
KIAA0564	NM_001009814	0	11	110	120	37	75	45	61
DGKH	NM_152910	0	11	169	181	245	228	161	272
DGKH	NM_178009	1	11	170	181	245	229	161	272
AKAP11	NM_016248	1	11	791	930	805	937	588	977
TNFSF11	NM_033012	0	3	0	0	0	2	2	1
TNFSF11	NM_003701	1	3	0	0	0	2	2	1
EPSTI1	NM_001002264	0	11	12	17	24	26	12	13
EPSTI1	NM_033255	1	11	12	17	24	26	12	13
DNAJC15	NM_013238	1	11	662	808	650	779	566	844
ENOX1	NM_017993	0	9	0	0	2	11	11	4
ENOX1	NM_001127615	1	9	0	0	2	11	11	4
CCDC122	NM_144974	1	11	45	59	39	33	24	40
LACC1	NM_001128303	0	11	201	243	203	270	208	337
LACC1	NM_153218	1	11	200	243	206	271	206	338
SERP2	NM_001010897	1	11	5	9	7	7	6	10
TSC22D1	NM_183422	1	11	1231	1336	2097	2292	1802	2355
TSC22D1	NM_006022	0	11	827	871	1806	1871	1452	1912
NUFIP1	NM_012345	1	11	109	138	127	108	86	156
KIAA1704	NM_018559	1	11	271	299	231	288	246	354
GTF2F2	NM_004128	1	11	663	788	599	602	521	672
KCTD4	NM_198404	1	4	0	1	0	1	0	0
TPT1	NM_003295	1	11	26591	28894	35238	36771	32286	43395
SNORA31	NR_002967	1	11	40	27	38	39	36	47
LOC100190939	NR_024458	1	11	34	61	61	77	51	72
SLC25A30	NM_001010875	1	11	360	427	278	343	278	481
COG3	NM_031431	1	11	713	933	742	768	651	1033
ZC3H13	NM_015070	1	11	1173	1333	1117	1234	915	1535
CPB2	NM_001872	1	4	0	0	0	0	1	2
CPB2	NM_016413	0	4	0	0	0	0	1	2
LCP1	NM_002298	1	11	31	45	21	22	15	25
LRCH1	NM_001164211	0	11	315	362	609	623	458	550
LRCH1	NM_015116	0	11	315	362	609	622	458	550
LRCH1	NM_001164213	1	11	564	692	1218	1236	855	1090
ESD	NM_001984	1	11	1689	1971	1697	1882	1418	2037
SUCLA2	NM_003850	1	11	517	531	406	465	388	524
NUDT15	NM_018283	1	11	468	594	469	529	360	559
MED4	NM_014166	1	11	679	796	803	914	705	959
ITM2B	NM_021999	1	11	3610	4468	7117	7954	6597	9121
RB1	NM_000321	1	11	1439	1664	3538	3908	2979	4328
LPAR6	NM_001162498	0	11	139	187	1026	1217	920	1397
LPAR6	NM_001162497	0	11	139	187	1026	1217	921	1397
LPAR6	NM_005767	1	11	139	187	1026	1217	921	1397
RCBTB2	NM_001268	1	11	395	476	745	818	630	915
CYSLTR2	NM_020377	1	3	0	0	0	3	1	0
FNDC3A	NM_001079673	1	11	3492	3930	5144	5614	4069	5927
FNDC3A	NM_014923	0	11	3378	3818	4984	5456	3977	5767
MLNR	NM_001507	1	5	0	0	2	1	0	1
CDADC1	NM_001193478	0	11	87	85	91	103	83	122
CDADC1	NM_030911	1	11	99	95	100	113	91	141
CDADC1	NR_036439	0	11	93	90	95	105	85	135
CAB39L	NM_030925	0	11	130	170	177	178	152	200
CAB39L	NM_001079670	1	11	140	195	186	191	165	219
SETDB2	NM_031915	1	11	127	154	160	186	154	226
SETDB2	NM_001160308	0	11	120	146	152	171	146	218
PHF11	NM_001040443	1	11	215	267	226	326	244	342
PHF11	NM_001040444	0	11	215	263	223	323	241	340
RCBTB1	NM_018191	1	11	606	696	709	843	656	1070
ARL11	NM_138450	1	11	1	7	3	13	8	2
EBPL	NM_032565	1	11	422	447	400	407	362	489
KPNA3	NM_002267	1	11	2306	2924	2110	2387	1880	2848
SPRYD7	NM_001127482	0	11	282	323	176	158	116	211
SPRYD7	NM_020456	1	11	285	327	177	162	116	212
SPRYD7	NR_023351	0	11	214	238	129	122	91	161
DLEU2	NR_002612	1	11	23	27	11	11	17	21
MIR3613	NR_037407	1	3	1	1	0	0	1	0
TRIM13	NM_001007278	0	11	691	822	832	929	690	1076
TRIM13	NM_005798	0	11	691	821	831	922	688	1074
TRIM13	NM_052811	0	11	691	822	831	926	690	1076
TRIM13	NM_213590	1	11	696	834	849	942	709	1096
KCNRG	NM_173605	0	11	68	73	64	57	53	71
KCNRG	NM_199464	1	11	68	74	65	60	53	73
DLEU1	NR_002605	1	11	75	74	44	39	26	45
ST13P4	NR_002183	1	9	0	4	3	2	3	3
RNASEH2B	NM_024570	1	11	152	171	122	146	124	160
RNASEH2B	NM_001142279	0	11	143	165	107	134	126	156
GUCY1B2	NR_003923	1	6	0	0	1	0	0	1
FAM124A	NM_145019	1	11	63	64	124	156	122	186
SERPINE3	NM_001101320	1	1	1	0	0	0	0	0
INTS6	NM_001039937	0	11	483	576	514	541	370	471
INTS6	NM_012141	1	11	488	585	524	553	380	484
INTS6	NM_001039938	0	11	96	116	81	112	80	102
WDFY2	NM_052950	1	11	188	213	175	207	170	201
DHRS12	NM_024705	1	11	69	71	49	85	71	77
DHRS12	NM_001031719	0	11	52	68	46	63	57	65
LINC00282	NR_027047	1	4	0	0	0	0	3	1
LINC00282	NR_027048	0	4	0	0	0	0	3	1
CCDC70	NM_031290	1	3	3	0	0	0	0	2
ATP7B	NM_000053	1	11	241	274	342	382	300	413
ATP7B	NM_001005918	0	11	232	260	317	358	285	391
ALG11	NM_001004127	1	11	388	464	421	405	335	450
ALG11	NR_036571	0	11	216	211	208	222	179	251
UTP14C	NM_021645	1	11	688	799	708	729	568	840
NEK5	NM_199289	1	10	0	1	5	9	4	6
NEK3	NM_152720	1	11	222	258	335	485	332	588
NEK3	NM_001146099	0	11	221	258	335	484	333	585
NEK3	NM_002498	0	11	221	258	335	485	333	585
NEK3	NR_027415	0	11	221	258	335	485	333	585
THSD1P1	NR_002816	1	11	59	79	65	107	118	170
THSD1	NM_018676	1	11	257	265	270	298	246	373
THSD1	NM_199263	0	11	250	260	267	294	240	372
VPS36	NM_016075	1	11	559	691	295	334	223	389
CKAP2	NM_001098525	0	11	734	952	435	432	339	486
CKAP2	NM_018204	1	11	734	952	435	432	339	486
TPTE2P3	NR_002793	1	9	2	0	6	5	8	2
HNRNPA1L2	NM_001011724	1	11	179	196	201	255	201	307
HNRNPA1L2	NM_001011725	0	11	174	191	194	247	194	301
SUGT1	NM_001130912	1	11	884	1044	921	1036	841	1108
SUGT1	NM_006704	0	11	883	1042	920	1035	839	1107
PCDH17	NM_001040429	1	11	73	99	24	37	27	53
DIAPH3	NM_001042517	1	11	290	341	70	54	31	70
DIAPH3	NM_030932	0	11	218	250	37	40	20	51
TDRD3	NM_001146071	0	11	182	192	173	173	146	206
TDRD3	NM_030794	1	11	182	192	173	173	146	206
TDRD3	NM_001146070	0	11	180	191	173	173	145	203
PCDH20	NM_022843	1	2	0	1	0	0	1	0
OR7E156P	NR_002171	1	7	0	0	0	3	1	2
PCDH9	NM_020403	0	11	104	124	64	84	62	96
PCDH9	NM_203487	1	11	104	124	64	84	62	96
KLHL1	NM_020866	1	1	0	0	1	0	0	0
DACH1	NM_004392	0	11	331	371	675	862	761	1447
DACH1	NM_080759	1	11	432	458	826	1072	955	1810
DACH1	NM_080760	0	11	361	403	724	917	811	1562
MZT1	NM_001071775	1	11	294	425	242	273	247	345
BORA	NM_024808	1	11	248	262	96	92	76	108
DIS3	NM_001128226	0	11	1535	1943	1516	1669	1246	1970
DIS3	NM_014953	1	11	1550	1954	1530	1692	1258	1989
PIBF1	NM_006346	1	11	278	450	494	513	395	574
KLF5	NM_001730	1	11	86	122	41	44	40	48
KLF12	NM_007249	1	11	331	416	432	427	291	475
CTAGE11P	NR_027466	1	3	0	0	1	0	0	3
TBC1D4	NM_014832	1	11	3443	4082	2908	3466	2611	3927
COMMD6	NM_203495	0	11	749	785	914	877	764	1085
COMMD6	NM_203497	1	11	749	786	915	878	765	1085
UCHL3	NM_006002	1	11	670	793	449	492	423	623
LMO7	NM_005358	1	11	289	314	207	232	155	204
LMO7	NM_015842	0	11	280	310	203	226	154	200
KCTD12	NM_138444	1	11	2382	2874	6555	7556	5997	9316
CLN5	NM_006493	1	11	303	410	502	518	432	644
FBXL3	NM_012158	1	11	800	958	1052	1139	793	1156
MYCBP2	NM_015057	1	11	1826	2211	3983	3917	2277	3523
SCEL	NM_001160706	0	7	0	0	2	1	3	4
SCEL	NM_003843	0	7	0	0	2	1	3	4
SCEL	NM_144777	1	7	0	0	2	1	3	4
SLAIN1	NM_001040153	1	11	5	6	12	7	9	9
SLAIN1	NM_144595	0	11	5	6	11	6	9	9
EDNRB	NM_001122659	1	11	66	53	188	207	142	182
EDNRB	NM_003991	0	11	57	44	128	159	109	132
EDNRB	NM_000115	0	11	66	53	186	206	140	177
POU4F1	NM_006237	1	11	4	5	13	25	13	28
RNF219	NM_024546	1	11	400	461	501	551	440	659
RBM26	NM_022118	1	11	872	1032	600	697	488	806
NDFIP2	NM_001161407	0	11	335	434	460	540	415	606
NDFIP2	NM_019080	1	11	335	434	460	540	416	606
SPRY2	NM_005842	1	11	1604	1842	1100	1155	954	1303
MIR17HG	NR_027349	0	11	49	66	29	54	35	57
MIR17HG	NR_027350	1	11	126	251	106	184	137	230
MIR17	NR_029487	1	1	0	1	0	0	0	0
MIR20A	NR_029492	1	4	0	1	0	1	1	0
MIR19B1	NR_029490	1	4	1	1	0	2	0	1
MIR92A1	NR_029508	1	9	1	4	2	3	1	3
GPC5	NM_004466	1	11	11	19	4	5	6	10
GPC6	NM_005708	1	1	0	0	0	0	0	0
DCT	NM_001129889	0	1	0	0	0	0	0	0
DCT	NM_001922	1	1	0	0	0	0	0	0
TGDS	NM_014305	1	11	213	303	116	124	143	240
GPR180	NM_180989	1	11	456	552	265	309	259	442
SOX21	NM_007084	1	4	1	0	0	0	0	0
ABCC4	NM_005845	1	11	1603	1923	2915	3221	2270	3278
ABCC4	NM_001105515	0	11	770	865	1408	1482	1082	1504
CLDN10	NM_001160100	0	11	66	74	152	164	137	182
CLDN10	NM_182848	0	11	66	74	152	164	137	182
CLDN10	NM_006984	1	11	74	83	165	179	152	210
DZIP1	NM_014934	1	11	709	853	1116	1271	907	1180
DZIP1	NM_198968	0	11	709	853	1117	1271	907	1180
DNAJC3	NM_006260	1	11	1710	2046	2245	2291	1709	2399
UGGT2	NM_020121	1	11	653	799	665	822	632	909
HS6ST3	NM_153456	1	11	45	40	38	59	65	121
OXGR1	NM_080818	1	1	0	0	0	0	0	1
MBNL2	NM_144778	1	11	1237	1476	930	1053	833	1234
MBNL2	NM_207304	0	11	1236	1468	927	1052	832	1232
RAP2A	NM_021033	1	11	1039	1233	1098	1146	810	1173
IPO5	NM_002271	1	11	5876	7013	4866	5098	3974	5554
FARP1	NM_001001715	0	11	66	64	80	68	46	75
FARP1	NM_005766	1	11	1118	1114	1176	1331	999	1600
STK24	NM_003576	0	11	2681	3027	3718	4107	3189	3946
STK24	NM_001032296	1	11	2681	3027	3719	4107	3189	3946
SLC15A1	NM_005073	1	11	1	1	2	3	3	3
DOCK9	NM_001130048	1	11	2068	2272	3101	3333	2103	3285
DOCK9	NM_015296	0	11	2054	2264	3091	3320	2094	3266
DOCK9	NM_001130050	0	11	1083	1204	1674	1690	1129	1696
DOCK9	NM_001130049	0	11	1069	1196	1664	1677	1120	1677
UBAC2-AS1	NR_036532	0	11	11	18	3	5	9	11
UBAC2-AS1	NR_036531	1	11	12	18	3	8	9	11
UBAC2	NM_001144072	0	11	594	688	695	771	612	826
UBAC2	NM_177967	0	11	580	667	679	742	593	804
UBAC2	NR_026644	1	11	596	688	696	771	613	829
GPR18	NM_001098200	1	4	0	0	1	2	0	1
GPR18	NM_005292	0	4	0	0	1	2	0	1
GPR183	NM_004951	1	11	9	12	15	12	6	11
FKSG29	NR_024013	1	5	0	2	0	1	0	0
MIR623	NR_030353	1	2	0	0	0	0	0	0
TM9SF2	NM_004800	1	11	2820	3417	3582	4008	3227	4676
CLYBL	NM_206808	1	11	15	10	20	22	17	16
ZIC5	NM_033132	1	2	0	0	1	0	0	0
ZIC2	NM_007129	1	4	0	0	1	0	0	0
PCCA	NM_000282	1	11	303	359	362	450	341	466
PCCA	NM_001127692	0	11	303	359	362	450	341	466
PCCA	NM_001178004	0	11	300	355	356	441	334	458
A2LD1	NM_033110	0	11	35	36	33	46	42	63
A2LD1	NM_001195087	1	11	35	42	35	52	52	64
TMTC4	NM_001079669	0	11	455	580	554	598	494	794
TMTC4	NM_032813	1	11	476	595	571	616	509	821
NALCN	NM_052867	1	11	85	87	42	59	45	69
ITGBL1	NM_004791	1	11	60	71	20	20	13	35
LOC283481	NR_036487	1	11	4	1	6	4	4	5
TPP2	NM_003291	1	11	1260	1479	1872	2098	1593	2357
CCDC168	NM_001146197	1	11	1	3	6	2	1	3
C13orf27	NM_138779	1	11	235	245	229	280	224	300
KDELC1	NM_024089	1	11	459	527	336	385	322	456
BIVM	NM_001159596	0	11	358	431	351	392	280	445
BIVM	NM_017693	1	11	445	522	427	478	352	548
ERCC5	NM_000123	1	11	717	847	714	940	698	1042
LINC00460	NR_034119	1	11	9	10	13	11	9	16
EFNB2	NM_004093	1	11	1250	1363	12143	12744	8970	10293
ARGLU1	NM_018011	1	11	1610	1862	2581	3794	2895	3520
FAM155A	NM_001080396	1	11	480	663	774	1032	924	1579
LIG4	NM_002312	1	11	606	692	521	604	421	738
LIG4	NM_206937	0	11	603	691	518	603	420	734
LIG4	NM_001098268	0	11	594	680	516	600	417	728
ABHD13	NM_032859	1	11	334	367	380	438	317	445
TNFSF13B	NM_001145645	0	8	0	5	1	0	1	1
TNFSF13B	NM_006573	1	9	0	5	1	1	1	1
MYO16	NM_015011	0	10	4	2	4	1	2	1
MYO16	NM_001198950	1	10	4	2	4	1	2	1
IRS2	NM_003749	1	11	259	262	248	274	207	268
COL4A1	NM_001845	1	11	38639	37792	68775	72752	58480	85460
COL4A2	NM_001846	1	11	26472	23352	43397	47607	42609	56617
RAB20	NM_017817	1	11	19	13	19	26	17	25
CARKD	NM_018210	1	11	578	610	594	668	547	769
CARS2	NM_024537	1	11	329	405	269	302	309	371
ING1	NM_198217	0	11	104	109	203	225	170	206
ING1	NM_198218	0	11	105	109	206	227	171	208
ING1	NM_198219	1	11	107	115	215	231	176	222
ING1	NM_005537	0	11	107	112	207	229	173	212
LINC00346	NR_027701	1	11	56	66	88	134	108	212
ANKRD10	NM_017664	1	11	430	448	850	989	771	994
ARHGEF7	NM_001113511	0	11	697	804	1648	1790	1358	1902
ARHGEF7	NM_001113512	0	11	696	804	1646	1785	1355	1900
ARHGEF7	NM_145735	0	11	697	804	1648	1790	1358	1902
ARHGEF7	NM_003899	1	11	1622	1918	3762	4172	3056	4402
ARHGEF7	NM_001113513	0	11	1621	1918	3760	4166	3052	4399
C13orf16	NM_152324	1	10	2	1	1	5	3	4
TUBGCP3	NM_006322	1	11	509	596	479	526	445	619
ATP11A	NM_015205	1	11	2867	3012	2780	2833	2162	2584
ATP11A	NM_032189	0	11	2855	2999	2771	2824	2155	2574
MCF2L	NM_001112732	0	11	3	3	7	10	10	12
MCF2L	NM_024979	1	11	3	3	9	10	11	13
F7	NM_000131	1	1	0	0	0	0	0	0
F7	NM_019616	0	1	0	0	0	0	0	0
F10	NM_000504	1	9	0	1	1	2	4	1
PROZ	NM_003891	1	4	0	1	0	0	0	1
PCID2	NM_001127202	1	11	888	1091	669	713	682	920
PCID2	NM_001127203	0	11	862	1052	649	678	652	874
PCID2	NM_018386	0	11	849	1037	633	663	640	859
CUL4A	NM_003589	1	11	2393	2781	2040	2133	1614	2370
CUL4A	NM_001008895	0	11	2394	2781	2040	2133	1612	2369
LAMP1	NM_005561	1	11	6803	6975	8395	9744	8372	11206
ADPRHL1	NM_199162	0	11	6	3	8	8	8	15
ADPRHL1	NM_138430	1	11	4	3	7	8	7	15
DCUN1D2	NM_001014283	1	11	204	238	194	262	190	309
TMCO3	NM_017905	1	11	1281	1329	1201	1260	1129	1583
TFDP1	NR_026580	0	11	2293	2549	1798	2025	1595	2332
TFDP1	NM_007111	1	11	2350	2601	1834	2063	1624	2374
ATP4B	NM_000705	1	5	0	0	0	0	0	1
LOC100130386	NR_028064	1	5	0	0	0	0	0	1
FAM70B	NM_182614	1	11	221	201	337	431	442	502
GAS6	NM_001143946	0	11	342	342	681	753	710	931
GAS6	NM_001143945	0	11	415	393	818	946	861	1149
GAS6	NM_000820	1	11	497	484	1031	1161	1045	1419
RASA3	NM_007368	1	11	2734	2653	1483	1543	1286	1653
CDC16	NM_001078645	0	11	1117	1375	846	963	754	1374
CDC16	NM_003903	1	11	1117	1375	846	963	754	1374
UPF3A	NM_023011	1	11	298	337	314	365	342	394
UPF3A	NM_080687	0	11	281	311	308	358	329	381
CHAMP1	NM_001164144	0	11	335	430	183	235	224	347
CHAMP1	NM_001164145	1	11	335	430	183	235	224	347
CHAMP1	NM_032436	0	11	335	430	183	235	224	347
POTEM	NM_001145442	1	2	0	1	0	0	1	0
TTC5	NM_138376	1	11	327	450	287	345	266	354
CCNB1IP1	NM_182852	1	11	693	828	923	1006	860	1179
CCNB1IP1	NM_182851	0	11	693	827	923	1007	856	1168
CCNB1IP1	NM_021178	0	11	689	827	922	1005	855	1167
CCNB1IP1	NM_182849	0	11	633	762	851	932	801	1079
RPPH1	NR_002312	1	11	83	20	19	27	27	27
PARP2	NM_001042618	0	11	349	390	316	406	339	480
PARP2	NM_005484	1	11	349	390	316	406	339	480
TEP1	NM_007110	1	11	1173	1190	956	1200	1001	1591
OSGEP	NM_017807	1	11	526	582	414	603	471	722
APEX1	NM_001641	1	11	3599	4024	4054	4580	3571	4923
APEX1	NM_080648	0	11	3583	4002	4022	4552	3535	4894
APEX1	NM_080649	0	11	3587	4005	4031	4558	3542	4899
TMEM55B	NM_001100814	0	11	479	595	559	707	594	876
TMEM55B	NM_144568	1	11	479	595	559	706	594	876
PNP	NM_000270	1	11	9686	11379	9415	10191	8622	13114
RNASE10	NM_001012975	1	10	1	1	10	5	6	5
ANG	NM_001145	1	11	62	75	71	90	68	119
RNASE4	NM_002937	1	11	145	187	206	233	197	258
ANG	NM_001097577	0	11	32	37	36	34	25	68
RNASE4	NM_194431	0	11	125	155	178	197	170	230
RNASE6	NM_005615	1	11	5	3	5	4	2	6
RNASE1	NM_198232	0	11	1790	2045	3932	4030	3315	4318
RNASE1	NM_002933	0	11	1790	2046	3932	4030	3315	4315
RNASE1	NM_198234	0	11	1791	2046	3932	4030	3315	4318
RNASE1	NM_198235	1	11	1791	2046	3932	4030	3316	4318
METTL17	NM_001029991	0	11	513	594	307	449	375	584
METTL17	NM_022734	1	11	513	594	307	449	375	584
SLC39A2	NM_014579	0	1	0	0	0	0	0	1
SLC39A2	NR_033419	1	1	0	0	0	0	0	1
NDRG2	NM_201538	0	11	4	3	4	4	3	2
NDRG2	NM_201539	0	11	4	3	4	4	3	2
NDRG2	NM_201540	0	11	4	3	4	4	3	3
NDRG2	NM_201541	0	11	4	3	4	4	3	3
NDRG2	NM_016250	1	11	4	3	4	4	3	3
NDRG2	NM_201535	0	11	4	3	4	4	3	3
NDRG2	NM_201536	0	11	4	3	4	4	3	2
NDRG2	NM_201537	0	11	4	3	4	4	3	2
ARHGEF40	NM_018071	1	11	84	96	329	350	321	372
ZNF219	NM_016423	0	11	45	33	78	89	93	81
ZNF219	NM_001101672	1	11	45	34	78	90	93	81
ZNF219	NM_001102454	0	11	45	33	78	89	93	81
C14orf176	NM_001146683	1	10	1	0	3	8	3	1
HNRNPC	NM_001077442	0	11	5868	6940	4614	5091	3782	5400
HNRNPC	NM_001077443	0	11	5867	6940	4614	5091	3782	5399
HNRNPC	NM_004500	0	11	5876	6964	4619	5115	3796	5417
HNRNPC	NM_031314	1	11	5877	6964	4619	5115	3796	5418
RPGRIP1	NM_020366	1	2	0	0	0	2	0	1
SUPT16H	NM_007192	1	11	2615	3252	2515	2796	2070	2829
CHD8	NM_001170629	1	11	1642	1986	1929	2128	1496	2246
CHD8	NM_020920	0	11	1545	1870	1790	2005	1406	2126
SNORD9	NR_003029	1	2	0	1	0	0	1	0
SNORD8	NR_002916	1	1	0	0	1	0	0	0
RAB2B	NM_001163380	0	11	595	671	556	635	511	793
RAB2B	NM_032846	1	11	595	671	557	635	512	793
RAB2B	NR_028074	0	11	593	671	557	635	511	791
TOX4	NM_014828	1	11	1443	1577	1588	1744	1327	1756
METTL3	NM_019852	1	11	1419	1419	1286	1513	1273	1677
SALL2	NM_005407	1	11	62	42	70	71	74	97
DAD1	NM_001344	1	11	1943	2415	1992	1970	1693	2312
ABHD4	NM_022060	1	11	429	445	917	935	737	1081
OXA1L	NM_005015	1	11	3137	3637	3255	3664	2981	4093
SLC7A7	NM_001126105	0	11	203	257	762	790	629	801
SLC7A7	NM_001126106	1	11	203	257	772	794	638	816
MRPL52	NM_178336	0	11	552	500	353	489	404	474
MRPL52	NM_180982	0	11	552	499	353	489	404	474
MRPL52	NM_181304	1	11	565	513	363	503	412	495
MRPL52	NM_181305	0	11	554	500	353	489	406	474
MRPL52	NM_181306	0	11	553	500	353	489	405	474
MRPL52	NM_181307	0	11	533	485	341	477	387	462
MMP14	NM_004995	1	11	8005	8133	18554	19922	16902	21632
LRP10	NM_014045	1	11	2993	2670	4039	4444	3911	5051
REM2	NM_173527	1	8	0	0	3	4	3	3
RBM23	NM_001077351	1	11	1138	1327	1086	1311	1036	1397
RBM23	NM_001077352	0	11	1131	1321	1085	1303	1034	1389
RBM23	NM_018107	0	11	1138	1327	1086	1310	1036	1394
PRMT5	NM_001039619	0	11	1554	1703	1086	1297	1040	1389
PRMT5	NM_006109	1	11	1554	1703	1086	1296	1040	1389
HAUS4	NM_001166269	1	11	514	558	430	498	447	541
HAUS4	NM_001166270	0	11	486	530	404	469	428	514
HAUS4	NM_017815	0	11	514	558	430	497	447	540
JUB	NM_198086	0	11	436	488	137	139	102	140
JUB	NM_032876	1	11	468	511	149	149	117	153
C14orf93	NM_001130706	0	11	71	73	71	89	73	87
C14orf93	NM_001130708	0	11	69	70	71	88	73	86
C14orf93	NM_021944	1	11	76	76	75	94	74	89
PSMB5	NM_001144932	1	11	2847	3258	2881	3013	2501	3376
PSMB5	NM_002797	0	11	2840	3253	2876	3004	2498	3368
PSMB5	NM_001130725	0	11	2565	2984	2623	2672	2256	3044
CDH24	NM_022478	1	11	530	518	648	808	770	918
CDH24	NM_144985	0	11	521	513	638	788	755	900
ACIN1	NM_001164816	0	11	2353	2460	1927	2463	1926	2706
ACIN1	NM_001164817	0	11	2364	2469	1935	2472	1940	2722
ACIN1	NM_001164814	1	11	3284	3608	2878	3577	2768	3890
ACIN1	NM_001164815	0	11	3276	3607	2874	3566	2766	3878
ACIN1	NM_014977	0	11	3284	3609	2878	3577	2768	3890
C14orf119	NM_017924	1	11	1109	1230	990	1164	949	1443
SLC7A8	NM_182728	0	11	50	45	47	58	47	71
SLC7A8	NM_012244	1	11	51	48	53	73	58	93
HOMEZ	NM_020834	1	11	295	277	358	327	247	384
PPP1R3E	NR_026862	1	11	71	63	38	75	67	91
BCL2L2	NM_004050	1	11	1136	1319	952	1234	972	1366
BCL2L2-PABPN1	NM_001199864	1	11	2307	2579	2109	2621	2064	2899
BCL2L2	NM_001199839	0	11	1136	1318	952	1235	972	1364
PABPN1	NM_004643	1	11	2200	2455	2001	2466	1981	2737
SLC22A17	NM_020372	0	11	24	26	28	38	22	48
SLC22A17	NM_016609	1	11	24	27	31	41	22	52
NGDN	NM_001042635	0	11	394	504	356	440	340	528
NGDN	NM_015514	1	11	398	508	359	447	344	532
ZFHX2	NM_033400	1	11	15	24	21	14	11	19
THTPA	NM_001126339	0	11	236	247	295	404	308	487
THTPA	NM_024328	1	11	257	274	322	443	347	541
THTPA	NR_023314	0	11	165	181	213	286	198	301
AP1G2	NM_003917	1	11	340	299	238	325	259	400
JPH4	NM_001146028	0	11	3	1	7	10	3	6
JPH4	NM_032452	1	11	3	1	7	10	3	6
DHRS2	NM_005794	1	5	1	0	0	1	0	1
DHRS2	NM_182908	0	5	1	0	0	1	0	1
C14orf167	NR_023921	0	11	162	187	162	185	152	243
C14orf167	NR_023923	1	11	162	187	161	185	152	243
C14orf167	NR_023924	0	11	162	187	162	185	152	243
C14orf167	NR_023922	0	11	154	183	159	165	143	231
DHRS4	NM_021004	1	11	131	100	127	146	124	159
DHRS4L2	NM_001193636	0	11	124	159	148	151	121	175
DHRS4L2	NM_001193637	0	11	124	159	148	151	121	175
DHRS4L2	NM_001193635	0	11	124	160	148	150	118	176
DHRS4L2	NM_198083	1	11	124	158	147	152	123	179
DHRS4L1	NM_001082488	1	4	0	1	0	0	0	1
LRRC16B	NM_138360	1	10	0	3	3	2	1	3
NRL	NM_006177	1	11	10	8	7	6	10	15
PCK2	NM_001018073	0	11	142	144	116	136	100	151
PCK2	NM_004563	1	11	278	262	206	244	169	249
DCAF11	NM_001163484	0	11	786	935	846	1038	791	1074
DCAF11	NM_025230	1	11	814	979	885	1078	824	1121
DCAF11	NR_028099	0	11	812	979	883	1076	822	1118
DCAF11	NR_028100	0	11	806	973	871	1066	810	1109
DCAF11	NM_181357	0	11	791	952	854	1048	799	1093
FITM1	NM_203402	1	7	1	0	2	1	1	3
PSME1	NM_006263	0	11	1576	1782	1620	1757	1378	1920
PSME1	NM_176783	1	11	1577	1786	1620	1757	1380	1921
FAM158A	NM_016049	1	11	77	91	36	60	52	76
PSME2	NM_002818	1	11	481	595	433	483	358	533
RNF31	NM_017999	1	11	816	780	722	1004	903	1318
IRF9	NM_006084	1	11	257	274	293	348	310	491
REC8	NM_001048205	1	11	152	132	158	210	169	204
REC8	NM_005132	0	11	152	132	158	210	169	204
IPO4	NM_024658	1	11	1041	1073	741	837	757	1034
TM9SF1	NM_006405	1	11	1007	1112	991	1032	889	1237
TM9SF1	NM_001014842	0	11	825	915	837	839	739	1033
TSSK4	NM_001184739	0	2	0	2	0	0	0	0
TSSK4	NM_174944	1	2	0	2	0	0	0	0
CHMP4A	NM_014169	1	11	424	519	432	468	388	498
MDP1	NM_001199821	0	11	79	80	85	110	97	120
MDP1	NM_001199822	1	11	86	96	103	129	115	153
MDP1	NM_138476	0	11	86	96	102	127	113	150
NEDD8-MDP1	NM_001199823	1	11	1017	1281	911	1022	847	1089
NEDD8	NM_006156	1	11	1954	2384	1690	1839	1457	1971
GMPR2	NM_001002000	0	11	988	1059	776	874	654	1051
GMPR2	NM_001002001	1	11	988	1059	776	874	654	1051
GMPR2	NM_001002002	0	11	961	1021	762	850	639	1025
GMPR2	NM_016576	0	11	973	1032	775	859	644	1037
TINF2	NM_001099274	0	11	875	1028	756	768	716	1120
TINF2	NM_012461	1	11	877	1040	758	775	724	1133
TGM1	NM_000359	1	11	24	25	11	10	14	24
RABGGTA	NM_004581	1	11	465	455	353	394	385	562
RABGGTA	NM_182836	0	11	461	448	351	393	378	554
DHRS1	NM_138452	0	11	184	205	186	231	213	269
DHRS1	NM_001136050	1	11	191	222	196	237	226	292
C14orf21	NM_174913	1	11	479	496	368	494	432	551
CIDEB	NM_014430	1	11	134	142	138	162	107	112
LTB4R2	NM_001164692	1	11	42	46	65	66	60	70
LTB4R2	NM_019839	0	11	42	46	65	66	60	70
LTB4R	NM_001143919	0	11	71	63	96	128	125	102
LTB4R	NM_181657	1	11	166	199	224	294	252	284
ADCY4	NM_001198568	1	11	1460	1549	2794	4367	3631	4556
ADCY4	NM_001198592	0	11	1419	1509	2707	4238	3534	4417
ADCY4	NM_139247	0	11	1419	1509	2707	4238	3534	4417
RIPK3	NM_006871	1	11	42	58	96	123	109	160
NFATC4	NM_001136022	1	11	687	642	677	861	751	992
NFATC4	NM_001198967	0	11	546	491	532	677	593	789
NFATC4	NM_001198965	0	11	546	491	534	680	593	789
NFATC4	NM_004554	0	11	600	537	584	747	659	886
NFATC4	NM_001198966	0	11	588	528	571	729	641	872
NYNRIN	NM_025081	1	11	647	702	674	731	690	879
CBLN3	NM_001039771	1	11	46	51	67	110	88	120
KHNYN	NM_015299	1	11	1592	1733	2377	2825	2365	3556
SDR39U1	NM_020195	1	11	402	432	350	511	430	514
STXBP6	NM_014178	1	1	0	0	0	0	1	0
NOVA1	NM_002515	1	11	37	51	67	76	57	69
NOVA1	NM_006489	0	11	35	46	65	73	56	65
NOVA1	NM_006491	0	11	32	40	35	34	29	45
FOXG1	NM_005249	1	10	1	0	1	1	1	2
PRKD1	NM_002742	1	11	353	429	507	535	388	690
G2E3	NM_017769	1	11	398	471	371	399	291	456
SCFD1	NM_016106	0	11	718	913	560	702	471	696
SCFD1	NM_182835	1	11	718	913	560	702	471	696
COCH	NM_001135058	0	11	15	14	10	6	13	11
COCH	NM_004086	1	11	15	14	10	6	13	11
STRN3	NM_001083893	1	11	847	1035	974	1068	786	1181
STRN3	NM_014574	0	11	842	1021	964	1059	778	1172
AP4S1	NM_007077	0	11	89	78	82	93	64	89
AP4S1	NM_001128126	1	11	108	110	110	114	83	126
HECTD1	NM_015382	1	11	4016	4890	4192	4280	2821	4164
HEATR5A	NM_015473	1	11	664	779	600	654	451	634
C14orf126	NM_080664	1	11	195	234	109	130	130	183
NUBPL	NM_025152	1	11	116	160	118	143	131	143
C14orf128	NR_027263	1	11	28	19	45	51	43	48
ARHGAP5	NM_001030055	1	11	1222	1419	2146	2181	1556	2125
ARHGAP5	NM_001173	0	11	1222	1419	2146	2181	1556	2125
AKAP6	NM_004274	1	11	6	13	11	3	5	6
NPAS3	NM_001164749	1	10	0	3	5	11	9	15
NPAS3	NM_001165893	0	10	0	3	5	11	9	15
NPAS3	NM_022123	0	10	0	3	5	11	9	15
NPAS3	NM_173159	0	10	0	3	5	11	9	15
EGLN3	NM_022073	1	11	2	7	6	8	3	12
SPTSSA	NM_138288	1	11	350	437	317	394	254	475
EAPP	NM_018453	1	11	339	420	468	532	415	546
SNX6	NM_021249	1	11	1723	2053	1538	1667	1288	1898
SNX6	NM_152233	0	11	1723	2053	1538	1667	1287	1898
CFL2	NM_021914	1	11	1617	2059	1677	1897	1563	2170
CFL2	NM_138638	0	11	1614	2056	1674	1889	1565	2170
CFL2	NR_028130	0	11	1535	1961	1617	1813	1511	2080
CFL2	NR_028131	0	11	1448	1833	1503	1678	1430	1948
BAZ1A	NM_013448	1	11	3454	4072	3876	4164	3028	4006
BAZ1A	NM_182648	0	11	3450	4068	3873	4160	3020	4001
C14orf19	NR_002937	1	6	2	0	0	1	1	1
SRP54	NM_001146282	1	11	1532	1832	1526	1714	1321	1944
SRP54	NM_003136	0	11	1532	1832	1526	1714	1321	1944
FAM177A1	NM_001079519	0	11	574	694	711	758	564	793
FAM177A1	NM_173607	1	11	575	695	711	758	564	794
PPP2R3C	NM_017917	1	11	541	672	486	561	493	655
KIAA0391	NM_014672	1	11	766	836	646	705	538	849
PSMA6	NM_002791	1	11	1153	1257	1193	1202	932	1385
NFKBIA	NM_020529	1	11	1205	1472	1905	2088	1611	2071
INSM2	NM_032594	1	4	0	0	0	4	2	2
RALGAPA1	NM_014990	1	11	90	135	136	151	118	158
RALGAPA1	NM_194301	0	11	90	134	136	151	118	158
BRMS1L	NM_032352	1	11	269	312	360	396	298	438
MBIP	NM_001144891	0	11	186	195	176	194	182	226
MBIP	NM_016586	1	11	186	195	176	194	182	226
PAX9	NM_006194	1	1	0	0	0	0	0	0
SLC25A21	NM_001171170	0	11	14	12	31	34	23	17
SLC25A21	NM_030631	1	11	15	14	39	47	26	36
LOC100129794	NR_033240	1	11	25	22	23	21	26	33
MIPOL1	NM_001195296	1	11	144	168	130	150	125	186
MIPOL1	NM_001195297	0	11	145	168	130	151	124	187
MIPOL1	NM_138731	0	11	143	164	130	150	123	184
FOXA1	NM_004496	1	11	9	6	8	7	6	7
SSTR1	NM_001049	1	11	32	16	40	37	38	54
CLEC14A	NM_175060	1	11	7377	7620	9158	10014	7911	9679
SEC23A	NM_006364	1	11	3053	3812	2873	3275	2678	4175
GEMIN2	NM_001009182	0	11	157	237	140	156	114	187
GEMIN2	NM_001009183	1	11	157	237	140	156	114	187
GEMIN2	NM_003616	0	11	157	237	140	156	114	187
TRAPPC6B	NM_001079537	0	11	499	613	594	678	581	827
TRAPPC6B	NM_177452	1	11	496	611	594	678	580	827
PNN	NM_002687	1	11	2418	2774	1761	2494	1893	2627
MIA2	NM_054024	1	3	0	1	0	1	1	0
CTAGE5	NM_203354	0	11	407	467	517	560	420	615
CTAGE5	NM_203356	0	11	407	467	518	561	420	615
CTAGE5	NM_005930	1	11	409	472	523	568	433	630
CTAGE5	NM_203355	0	11	399	463	510	556	418	619
FBXO33	NM_203301	1	11	185	181	386	431	322	397
LRFN5	NM_152447	1	11	9	11	23	19	9	17
C14orf28	NM_001017923	1	11	41	63	43	48	42	60
KLHL28	NM_017658	1	11	235	248	189	261	201	289
FAM179B	NM_015091	1	11	493	546	426	498	338	442
PRPF39	NM_017922	1	11	912	1287	658	852	654	1012
SNORD127	NR_003691	1	4	0	0	1	0	2	0
FKBP3	NM_002013	1	11	1170	1383	973	1066	835	1165
FANCM	NM_020937	1	11	179	210	161	154	134	200
MIS18BP1	NM_018353	1	11	433	474	397	490	329	489
RPL10L	NM_080746	1	1	0	0	0	0	0	0
MDGA2	NM_182830	0	1	0	0	0	0	0	0
MDGA2	NM_001113498	1	1	0	0	0	0	0	0
RPS29	NM_001030001	1	11	3376	3779	3523	3678	3105	4216
RPS29	NM_001032	0	11	3248	3616	3280	3403	2869	3864
LRR1	NM_152329	1	11	198	185	129	160	115	196
LRR1	NM_203467	0	11	146	128	71	102	68	125
RPL36AL	NM_001001	1	11	2957	3551	2952	3206	2455	3640
MGAT2	NM_002408	1	11	2041	2438	1568	1703	1449	2051
DNAAF2	NM_001083908	0	11	112	119	157	188	151	204
DNAAF2	NM_018139	1	11	120	124	162	191	156	208
POLE2	NM_001197330	0	11	57	96	34	49	41	38
POLE2	NM_002692	1	11	57	96	34	49	41	38
POLE2	NM_001197331	0	11	55	95	34	49	41	34
KLHDC1	NM_172193	1	11	10	12	17	24	19	24
KLHDC2	NM_014315	1	11	531	628	756	871	731	946
NEMF	NM_004713	1	11	1174	1418	1272	1437	1052	1670
ARF6	NM_001663	1	11	2373	2850	1751	1897	1811	2348
C14orf182	NM_001012706	1	8	0	0	1	0	1	1
C14orf183	NM_001014830	1	5	0	0	0	1	1	1
METTL21D	NM_001040662	1	11	102	151	117	163	118	161
METTL21D	NM_024558	0	11	104	155	117	166	118	162
SOS2	NM_006939	1	11	1132	1422	1643	1864	1357	2088
L2HGDH	NM_024884	1	11	71	78	66	45	37	62
ATP5S	NM_015684	0	11	87	96	74	79	68	96
ATP5S	NM_001003803	1	11	146	179	118	142	120	165
ATP5S	NM_001003805	0	11	131	162	110	127	107	141
ATP5S	NR_033761	0	11	146	179	118	142	120	165
CDKL1	NM_004196	1	11	43	57	69	75	52	66
MAP4K5	NM_006575	0	11	2486	2860	2475	2708	2032	2820
MAP4K5	NM_198794	1	11	2486	2860	2475	2708	2032	2820
ATL1	NM_001127713	1	11	30	37	50	70	59	62
ATL1	NM_015915	0	11	30	37	50	70	59	62
ATL1	NM_181598	0	11	30	37	50	70	59	62
SAV1	NM_021818	1	11	869	1073	1437	1487	1173	1365
NIN	NM_020921	1	11	2573	2988	2757	2923	1993	2882
NIN	NM_016350	0	11	1395	1619	1488	1515	1032	1535
NIN	NM_182946	0	11	2080	2453	2272	2330	1577	2324
NIN	NM_182944	0	11	2040	2400	2232	2289	1555	2289
PYGL	NM_001163940	1	11	712	908	583	618	506	611
PYGL	NM_002863	0	11	712	908	583	618	507	612
TRIM9	NM_015163	1	10	3	3	1	3	1	2
TRIM9	NM_052978	0	9	2	3	2	2	0	0
TMX1	NM_030755	1	11	966	1134	898	973	777	1062
FRMD6	NM_001042481	1	11	2511	3050	705	827	542	842
C14orf82	NR_037676	1	11	20	28	10	9	8	19
FRMD6	NM_152330	0	11	2510	3049	703	825	539	840
GNG2	NM_053064	1	10	2	3	9	11	6	13
C14orf166	NM_016039	1	11	2142	2457	2765	3027	2369	3401
NID2	NM_007361	1	11	122	117	2181	2392	1934	2979
PTGER2	NM_000956	1	5	0	1	1	0	0	0
TXNDC16	NM_001160047	0	11	131	175	261	252	209	276
TXNDC16	NM_020784	1	11	131	175	261	252	209	276
GPR137C	NM_001099652	1	11	176	234	378	402	367	605
ERO1L	NM_014584	1	11	1512	1874	1391	1511	1256	1753
PSMC6	NM_002806	1	11	410	465	420	427	359	533
STYX	NM_001130701	0	11	691	817	718	873	638	896
STYX	NM_145251	1	11	704	826	739	888	664	919
GNPNAT1	NM_198066	1	11	1729	2011	1640	1713	1363	1788
FERMT2	NM_001134999	1	11	7100	8445	7202	7702	5827	7802
FERMT2	NM_006832	0	11	7097	8438	7200	7697	5821	7797
FERMT2	NM_001135000	0	11	5200	5942	5179	5592	4205	5650
DDHD1	NM_001160147	0	11	528	629	715	780	541	708
DDHD1	NM_001160148	1	11	530	629	715	781	542	706
DDHD1	NM_030637	0	11	528	628	715	780	541	706
BMP4	NM_130851	0	11	503	503	71	99	71	96
BMP4	NM_001202	1	11	506	511	71	104	70	97
BMP4	NM_130850	0	11	502	503	71	99	70	96
CDKN3	NM_001130851	0	11	158	174	26	40	18	28
CDKN3	NM_005192	1	11	158	176	26	41	18	28
CNIH	NM_005776	1	11	1560	1801	1379	1444	1315	1656
GMFB	NM_004124	1	11	543	771	460	530	376	558
CGRRF1	NM_006568	1	11	136	173	157	193	140	211
SAMD4A	NM_001161576	0	11	4140	4548	2071	2016	1484	2005
SAMD4A	NM_015589	1	11	4246	4675	2138	2090	1529	2063
SAMD4A	NM_001161577	0	11	3350	3657	1652	1601	1171	1590
GCH1	NM_000161	1	11	141	184	127	153	123	169
GCH1	NM_001024024	0	11	102	143	89	119	93	121
GCH1	NM_001024070	0	11	98	142	95	106	83	116
GCH1	NM_001024071	0	11	91	132	82	101	79	106
WDHD1	NM_001008396	0	11	283	319	232	198	165	242
WDHD1	NM_007086	1	11	283	319	232	198	165	242
SOCS4	NM_080867	0	11	767	952	1122	1168	821	1262
SOCS4	NM_199421	1	11	774	956	1134	1172	827	1269
MAPK1IP1L	NM_144578	1	11	2536	3098	2374	2511	2117	3083
LGALS3	NM_001177388	0	11	504	486	719	838	855	914
LGALS3	NM_002306	0	11	772	818	1166	1327	1209	1384
LGALS3	NR_003225	1	11	789	837	1191	1353	1220	1409
DLGAP5	NM_001146015	1	11	828	1019	162	156	128	182
DLGAP5	NM_014750	0	11	828	1017	162	156	128	181
FBXO34	NM_017943	1	11	559	558	1275	1355	1040	1339
FBXO34	NM_152231	0	11	530	521	1195	1257	978	1241
ATG14	NM_014924	1	11	383	431	597	738	586	820
C14orf33	NR_027123	1	11	33	45	34	49	28	53
KTN1	NM_004986	0	11	4450	5155	3412	3534	2800	4391
KTN1	NM_001079521	0	11	4454	5168	3414	3543	2803	4394
KTN1	NM_001079522	0	11	4449	5152	3416	3539	2801	4392
KTN1	NM_182926	1	11	4455	5168	3419	3545	2805	4399
RPL13AP3	NR_004844	1	6	0	1	0	2	1	1
C14orf34	NR_026796	0	11	25	45	30	46	26	41
C14orf34	NR_026797	1	11	25	45	30	46	26	41
PELI2	NM_021255	1	11	101	134	324	419	357	490
C14orf101	NM_017799	1	11	219	223	226	277	243	326
EXOC5	NM_006544	1	11	1372	1758	1582	1784	1400	2056
MUDENG	NM_018229	1	11	472	523	576	659	492	692
MUDENG	NR_026895	0	11	309	354	427	445	346	463
NAA30	NM_001011713	1	11	486	578	725	796	624	854
C14orf37	NM_001001872	1	11	41	44	107	100	96	115
ACTR10	NM_018477	1	11	1244	1620	1410	1477	1181	1897
PSMA3	NM_002788	1	11	1678	2009	1593	1774	1431	1972
PSMA3	NM_152132	0	11	1678	2009	1593	1774	1431	1972
FLJ31306	NR_029434	1	11	522	606	505	745	568	774
FLJ31306	NR_029435	0	11	511	601	494	740	566	762
ARID4A	NM_002892	1	11	519	562	657	785	505	704
ARID4A	NM_023000	0	11	503	546	652	773	498	684
ARID4A	NM_023001	0	11	494	544	649	759	489	669
TOMM20L	NM_207377	1	6	0	1	1	1	2	0
TIMM9	NM_012460	1	11	435	459	368	407	275	410
KIAA0586	NM_014749	1	11	319	428	339	347	253	342
DACT1	NM_001079520	0	11	16	5	64	62	64	80
DACT1	NM_016651	1	11	16	5	64	62	64	81
DAAM1	NM_014992	1	11	1489	1794	1708	1869	1457	2289
GPR135	NM_022571	1	11	32	12	19	24	33	24
C14orf149	NM_144581	1	11	288	330	230	324	266	338
JKAMP	NM_001098625	1	11	692	858	465	583	458	740
JKAMP	NM_016475	0	11	692	858	465	583	458	741
RTN1	NM_206852	0	11	17	8	11	19	13	22
RTN1	NM_021136	1	11	22	17	28	40	26	45
C14orf135	NM_022495	1	11	851	963	697	858	642	834
DHRS7	NM_016029	1	11	414	453	513	548	435	659
PPM1A	NM_177952	0	11	700	869	761	900	651	1021
PPM1A	NM_177951	0	11	463	601	504	566	457	679
PPM1A	NM_021003	1	11	704	870	765	903	657	1021
C14orf39	NM_174978	1	1	0	0	0	0	0	2
SIX1	NM_005982	1	10	1	3	7	7	5	3
SIX4	NM_017420	1	11	76	77	59	71	57	61
MNAT1	NM_001177963	0	11	504	606	494	580	475	704
MNAT1	NM_002431	1	11	512	614	503	588	482	716
TRMT5	NM_020810	1	11	361	409	268	352	250	428
SLC38A6	NM_153811	0	11	121	113	88	116	83	121
SLC38A6	NM_001172702	0	11	133	124	99	128	85	129
SLC38A6	NR_033344	1	11	137	128	102	132	88	130
TMEM30B	NM_001017970	1	11	8	12	15	9	4	14
PRKCH	NM_006255	1	11	3168	3835	3140	3374	2609	3835
HIF1A	NM_001530	1	11	4188	4940	4934	5408	4051	5744
HIF1A	NM_181054	0	11	4141	4875	4874	5337	4005	5676
SNAPC1	NM_003082	1	11	470	613	244	312	212	304
SYT16	NM_031914	1	10	10	5	4	4	1	10
KCNH5	NM_139318	0	6	0	0	2	0	2	2
KCNH5	NM_172375	1	5	0	0	2	0	2	2
KCNH5	NM_172376	0	6	0	0	2	0	2	1
RHOJ	NM_020663	1	11	4327	4545	8477	9567	7408	10654
PPP2R5E	NM_006246	1	11	930	1048	1153	1285	902	1316
WDR89	NM_001008726	0	11	298	325	180	211	134	238
WDR89	NM_080666	1	11	299	324	178	210	133	238
SGPP1	NM_030791	1	11	131	162	109	115	115	150
SYNE2	NM_015180	1	11	346	373	797	752	440	725
SYNE2	NM_182914	0	11	346	373	797	752	440	726
SYNE2	NM_182913	0	11	78	86	152	164	118	178
SYNE2	NM_182910	0	11	76	75	134	149	106	158
ESR2	NM_001040275	0	11	1	1	20	11	13	16
ESR2	NM_001040276	1	11	1	5	21	11	10	15
ESR2	NM_001437	0	11	1	1	15	10	11	15
TEX21P	NR_033777	1	5	0	2	1	0	0	1
MTHFD1	NM_005956	1	11	1302	1399	861	891	650	900
AKAP5	NM_004857	1	11	41	49	77	54	55	37
ZBTB25	NM_006977	1	11	57	52	57	77	49	72
ZBTB1	NM_001123329	1	11	529	540	1095	1161	821	1079
ZBTB1	NM_014950	0	11	476	472	1002	1031	736	963
HSPA2	NM_021979	1	11	68	58	104	104	84	151
PPP1R36	NM_172365	1	10	4	3	2	2	2	1
PLEKHG3	NM_015549	1	11	63	39	44	46	59	76
SPTB	NM_001024858	0	11	11	6	19	23	14	15
SPTB	NM_000347	1	11	12	6	19	23	15	16
CHURC1	NM_145165	1	11	1254	1540	1447	1549	1246	1777
GPX2	NM_002083	1	1	0	0	0	0	0	0
RAB15	NM_198686	1	11	1713	1811	1829	1984	1647	2082
FNTB	NM_002028	1	11	281	284	257	254	211	287
MAX	NM_197957	0	11	263	232	260	293	254	286
MAX	NM_002382	0	11	1230	1270	1433	1656	1220	1635
MAX	NM_145112	0	11	1227	1269	1432	1654	1219	1635
MAX	NM_145113	1	11	1248	1293	1441	1669	1229	1658
MAX	NM_145116	0	11	376	397	417	445	388	483
MAX	NM_145114	0	11	298	275	284	331	278	331
LOC645431	NR_024334	1	11	22	25	29	32	35	56
FUT8	NM_178155	1	11	917	1090	693	797	713	1187
FUT8	NM_178156	0	11	910	1082	683	787	701	1179
FUT8	NM_004480	0	11	774	951	580	688	608	1029
GPHN	NM_001024218	1	11	132	194	204	222	163	244
GPHN	NM_020806	0	11	132	194	204	222	163	244
MPP5	NM_022474	1	11	785	913	817	857	738	996
ATP6V1D	NM_015994	1	11	1735	2139	1376	1478	1117	1742
EIF2S1	NM_004094	1	11	2939	3704	2517	2791	2142	2953
PLEK2	NM_016445	1	11	147	165	111	100	99	130
TMEM229B	NM_182526	1	9	0	1	3	2	3	1
PLEKHH1	NM_020715	1	11	7	9	10	11	13	16
PIGH	NM_004569	1	11	138	147	94	122	101	129
ARG2	NM_001172	1	11	417	547	705	701	618	829
VTI1B	NM_006370	1	11	1023	1280	1062	1110	891	1254
RDH11	NM_016026	1	11	1717	1957	1389	1565	1275	1980
RDH12	NM_152443	1	1	0	0	0	0	1	0
ZFYVE26	NM_015346	1	11	1062	1129	1400	1414	1071	1598
RAD51B	NM_133510	0	11	44	64	55	44	37	41
RAD51B	NM_002877	1	11	47	70	67	54	40	46
RAD51B	NM_133509	0	11	46	62	53	51	36	41
ZFP36L1	NM_004926	1	11	1474	1560	885	1135	963	1456
ACTN1	NM_001102	0	11	19126	18997	14221	15743	13369	20796
ACTN1	NM_001130004	1	11	19155	19053	14261	15806	13441	20911
ACTN1	NM_001130005	0	11	19143	19030	14249	15780	13412	20878
DCAF5	NM_003861	1	11	1392	1497	1644	1899	1582	2420
EXD2	NM_001193360	0	11	402	485	426	453	366	547
EXD2	NM_001193361	0	11	402	485	426	453	366	547
EXD2	NM_018199	0	11	359	439	386	414	337	487
EXD2	NR_034164	0	11	402	485	426	454	366	549
EXD2	NM_001193362	0	11	402	486	426	452	366	548
EXD2	NM_001193363	0	11	396	485	421	448	364	542
EXD2	NR_034165	1	11	402	486	426	453	366	550
GALNTL1	NM_001168368	1	11	10	14	6	5	5	7
GALNTL1	NM_020692	0	11	8	12	6	5	5	6
ERH	NM_004450	1	11	1509	1765	1320	1440	1138	1568
SLC39A9	NM_018375	1	11	1225	1480	1267	1352	1121	1590
PLEKHD1	NM_001161498	1	4	0	0	0	2	0	2
C14orf162	NR_024630	1	2	0	0	0	0	0	1
KIAA0247	NM_014734	1	11	609	650	755	868	652	976
LOC100289511	NR_029378	1	9	3	4	2	4	2	3
SRSF5	NM_001039465	1	11	3288	3832	2783	3855	2957	3989
SRSF5	NM_006925	0	11	3270	3820	2774	3840	2945	3969
SMOC1	NM_001034852	1	11	12	12	67	84	55	76
SMOC1	NM_022137	0	11	12	12	67	84	55	76
SLC8A3	NM_182936	0	11	2	2	14	21	13	13
SLC8A3	NM_001130417	0	11	2	2	16	21	13	13
SLC8A3	NM_033262	1	11	6	3	32	38	25	20
SLC8A3	NM_058240	0	11	6	3	32	38	25	20
SLC8A3	NM_182932	0	11	6	3	32	38	25	20
SLC8A3	NM_183002	0	11	6	3	32	38	25	20
ADAM21P1	NR_003951	1	2	0	1	0	0	0	0
COX16	NM_016468	1	11	608	730	606	718	591	794
SYNJ2BP	NM_018373	1	11	960	1121	1074	1151	903	1277
ADAM21	NM_003813	1	5	1	0	1	0	0	1
ADAM20	NM_003814	1	8	2	4	1	3	0	3
MED6	NM_005466	1	11	500	651	498	561	455	601
TTC9	NM_015351	1	11	8	14	49	56	33	55
MAP3K9	NM_033141	1	9	0	2	2	2	2	4
PCNX	NM_014982	1	11	1382	1558	2044	2118	1503	2126
SIPA1L1	NM_015556	1	11	576	682	653	753	600	1079
DPF3	NM_012074	1	11	35	56	10	11	11	13
DCAF4	NM_001163508	0	11	421	455	253	253	185	257
DCAF4	NM_001163509	0	11	421	455	253	253	185	257
DCAF4	NM_015604	1	11	421	455	253	253	185	257
DCAF4	NM_181340	0	11	421	454	252	252	185	257
DCAF4	NM_181341	0	11	408	435	248	245	181	254
ZFYVE1	NM_178441	0	11	531	560	833	988	796	1037
ZFYVE1	NM_021260	1	11	1000	1067	1482	1724	1366	1816
RBM25	NM_021239	1	11	2647	3090	2206	2730	1935	2586
PSEN1	NM_000021	0	11	1241	1580	1892	1869	1450	1892
PSEN1	NM_007318	1	11	1241	1580	1892	1869	1450	1892
PAPLN	NM_173462	1	11	657	654	930	1338	1079	1427
NUMB	NM_001005743	1	11	3618	4337	6766	7657	6193	9411
NUMB	NM_001005744	0	11	3613	4336	6764	7653	6189	9407
NUMB	NM_001005745	0	11	3611	4333	6761	7650	6188	9399
NUMB	NM_003744	0	11	3616	4334	6763	7654	6192	9403
HEATR4	NM_203309	1	7	0	0	1	0	1	1
C14orf169	NM_024644	1	11	322	322	280	334	246	354
ACOT1	NM_001037161	1	11	22	26	14	20	26	32
ACOT2	NM_006821	1	11	77	89	73	76	65	89
ACOT4	NM_152331	1	10	3	7	1	5	4	8
DNAL1	NM_031427	1	11	294	342	332	400	289	378
PNMA1	NM_006029	1	11	2394	2730	1387	1515	1187	1599
C14orf43	NM_194278	1	11	873	1160	2194	2528	1994	2358
C14orf43	NM_001043318	0	11	870	1152	2190	2520	1979	2352
PTGR2	NM_001146154	0	11	57	73	29	33	48	44
PTGR2	NM_001146155	0	11	57	73	29	33	48	45
PTGR2	NM_152444	1	11	57	74	29	34	48	45
ZNF410	NM_021188	1	11	754	858	670	774	672	943
FAM161B	NM_152445	1	11	128	107	123	129	113	149
COQ6	NM_182480	0	11	312	320	253	295	233	363
COQ6	NM_182476	1	11	315	321	255	298	233	366
ENTPD5	NM_001249	1	11	233	287	140	147	103	218
C14orf45	NM_025057	1	11	39	49	56	64	52	63
ALDH6A1	NM_005589	1	11	296	304	241	262	189	235
LIN52	NM_001024674	1	11	112	152	139	108	95	141
VSX2	NM_182894	1	3	0	0	0	0	1	1
ABCD4	NM_005050	1	11	763	774	880	1063	908	1281
ABCD4	NR_003256	0	11	759	764	868	1056	900	1275
VRTN	NM_018228	1	2	0	0	0	1	0	0
SYNDIG1L	NM_001105579	1	5	1	0	1	0	3	0
NPC2	NM_006432	1	11	1862	2127	2557	2766	2231	3075
ISCA2	NM_194279	1	11	143	177	130	141	134	190
LTBP2	NM_000428	1	11	10976	10029	7854	8267	7113	9153
KIAA0317	NM_001039479	1	11	1606	1908	1600	1834	1375	2073
FCF1	NM_015962	1	11	838	1001	675	835	633	850
YLPM1	NM_019589	1	11	1821	1995	2226	2463	1697	2389
DLST	NM_001933	1	11	2391	2806	2149	2499	2078	2955
DLST	NR_033814	0	11	2386	2803	2147	2497	2072	2950
RPS6KL1	NM_031464	1	11	71	94	66	85	69	109
PGF	NM_002632	1	11	2730	2636	1743	1991	1920	2654
EIF2B2	NM_014239	1	11	1587	1885	793	840	771	1105
MLH3	NM_001040108	1	11	378	473	341	430	305	472
MLH3	NM_014381	0	11	378	472	341	430	305	472
ACYP1	NM_001107	0	11	66	85	45	54	40	39
ACYP1	NM_203488	1	11	71	87	47	57	44	45
FAM164C	NM_001042430	0	11	13	9	8	14	16	17
FAM164C	NM_024643	1	11	15	11	8	17	19	20
NEK9	NM_033116	1	11	1109	1278	1384	1505	1054	1499
TMED10	NM_006827	1	11	4761	5587	5211	5457	4312	6260
FOS	NM_005252	1	11	146	116	144	146	80	89
JDP2	NM_001135047	0	11	56	45	47	57	47	44
JDP2	NM_001135048	0	11	56	45	47	57	47	44
JDP2	NM_130469	0	11	56	45	47	57	47	44
JDP2	NM_001135049	1	11	57	45	47	57	47	46
BATF	NM_006399	1	1	0	0	0	0	0	0
FLVCR2	NM_017791	1	11	24	17	52	65	59	67
FLVCR2	NM_001195283	0	11	23	14	49	57	44	61
C14orf1	NM_007176	1	11	685	780	599	669	532	754
TTLL5	NM_015072	1	11	853	938	719	703	573	865
TGFB3	NM_003239	1	11	45	29	107	121	84	116
IFT43	NM_001102564	0	11	263	289	279	297	256	332
IFT43	NM_052873	1	11	259	290	279	297	256	330
C14orf118	NM_017926	1	11	411	479	618	650	530	755
C14orf118	NM_017972	0	11	410	475	617	650	530	754
ESRRB	NM_004452	1	3	0	0	0	0	0	2
VASH1	NM_014909	1	11	3199	2925	11363	13092	11063	15036
ANGEL1	NM_015305	1	11	460	511	602	780	541	778
IRF2BPL	NM_024496	1	11	210	284	454	483	448	422
KIAA1737	NM_033426	1	11	463	471	433	487	342	501
ZDHHC22	NM_174976	1	11	10	13	82	90	69	84
TMEM63C	NM_020431	1	4	0	0	0	0	0	1
NGB	NM_021257	1	1	0	0	0	0	0	0
POMT2	NM_013382	1	11	522	544	511	640	552	720
GSTZ1	NM_145870	1	11	184	198	241	244	210	279
GSTZ1	NM_145871	0	11	183	195	239	237	206	275
GSTZ1	NM_001513	0	11	180	193	239	236	208	269
TMED8	NM_213601	1	11	115	122	92	119	77	133
SAMD15	NM_001010860	1	11	20	30	29	33	22	30
NOXRED1	NM_001113475	1	11	3	10	3	5	8	5
C14orf133	NM_001193314	0	11	591	669	559	669	568	913
C14orf133	NM_001193315	0	11	588	661	553	661	561	906
C14orf133	NM_001193316	0	11	575	641	543	641	544	885
C14orf133	NM_001193317	0	11	589	664	557	666	563	909
C14orf133	NM_022067	1	11	591	669	559	669	568	913
AHSA1	NM_012111	1	11	1676	1927	1502	1621	1353	2020
ISM2	NM_182509	1	2	0	0	0	0	0	2
ISM2	NM_199296	0	2	0	0	0	0	0	2
SPTLC2	NM_004863	1	11	2642	2970	2027	2109	1488	2242
ALKBH1	NM_006020	1	11	260	277	268	312	236	312
SLIRP	NM_031210	1	11	710	774	523	531	451	598
SNW1	NM_012245	1	11	1552	1900	1845	1972	1368	1926
C14orf178	NM_001173978	0	7	1	1	0	2	3	3
C14orf178	NM_174943	1	7	1	1	0	2	3	3
ADCK1	NM_001142545	0	11	53	57	34	51	38	47
ADCK1	NM_020421	1	11	57	57	36	53	38	47
NRXN3	NM_004796	0	11	39	45	21	12	15	21
NRXN3	NM_001105250	0	11	49	51	25	18	16	24
NRXN3	NM_138970	1	11	49	51	25	18	16	24
DIO2	NM_001007023	0	11	32	54	2	9	5	14
DIO2	NM_000793	0	11	33	55	2	9	5	14
DIO2	NM_013989	1	11	33	55	2	9	5	14
CEP128	NM_152446	1	11	100	133	20	29	14	54
GTF2A1	NM_015859	1	11	513	523	370	435	323	560
GTF2A1	NM_201595	0	11	490	497	356	417	310	535
SNORA79	NR_003021	1	1	0	1	0	0	0	0
STON2	NM_033104	1	3	0	0	0	1	0	0
SEL1L	NM_005065	1	11	2840	3413	3288	3457	2550	3732
FLRT2	NM_013231	1	11	1153	1227	2429	2505	1568	2196
GALC	NM_000153	1	11	661	739	662	806	593	838
GPR65	NM_003608	1	3	0	1	0	0	0	1
SPATA7	NM_001040428	0	11	169	211	281	314	256	320
SPATA7	NM_018418	1	11	169	211	281	314	256	320
PTPN21	NM_007039	1	11	982	1097	696	682	631	932
ZC3H14	NM_001160103	1	11	1508	1563	1238	1432	1086	1580
ZC3H14	NM_001160104	0	11	1508	1563	1238	1432	1086	1580
ZC3H14	NM_024824	0	11	1508	1563	1238	1432	1086	1580
ZC3H14	NM_207660	0	11	1363	1414	1120	1281	986	1422
ZC3H14	NM_207661	0	11	1383	1434	1135	1296	1003	1443
ZC3H14	NM_207662	0	11	632	711	505	599	461	637
EML5	NM_183387	1	4	0	0	1	0	0	0
TTC8	NM_144596	0	11	258	323	304	323	266	372
TTC8	NM_198309	0	11	258	323	304	323	265	370
TTC8	NM_198310	1	11	258	322	304	323	264	369
FOXN3	NM_005197	0	11	750	823	1202	1364	1143	1693
FOXN3	NM_001085471	1	11	751	824	1204	1364	1143	1698
LOC400236	NR_036500	1	11	15	18	15	17	21	25
EFCAB11	NM_145231	1	11	53	60	44	43	48	60
TDP1	NM_001008744	0	11	535	588	443	503	398	509
TDP1	NM_018319	1	11	540	595	458	514	408	512
KCNK13	NM_022054	1	11	6	4	37	48	25	35
PSMC1	NM_002802	1	11	37	36	35	37	36	50
C14orf102	NM_017970	1	11	268	333	292	319	295	404
CALM1	NM_006888	1	11	8542	10364	14132	15046	12215	17404
LOC400238	NR_033986	1	8	0	0	4	4	3	6
TTC7B	NM_001010854	1	11	1000	1034	1184	1353	990	1381
RPS6KA5	NM_004755	1	11	83	148	316	307	233	308
RPS6KA5	NM_182398	0	11	50	88	150	167	129	158
C14orf159	NM_001102366	1	11	667	774	720	877	650	937
C14orf159	NM_001102368	0	11	654	759	710	860	633	911
C14orf159	NM_001102369	0	11	659	770	713	862	645	923
C14orf159	NM_024952	0	11	660	769	714	873	643	928
C14orf159	NM_001102367	0	11	656	758	712	862	627	914
GPR68	NM_001177676	1	11	13	5	11	14	5	7
GPR68	NM_003485	0	11	13	4	10	14	5	7
CCDC88C	NM_001080414	1	11	149	128	150	182	182	244
SMEK1	NM_032560	1	11	1691	1948	1936	2214	1749	2377
TC2N	NM_001128595	0	2	2	1	0	0	0	0
TC2N	NM_152332	0	2	2	1	0	0	0	0
TC2N	NM_001128596	1	2	2	1	0	0	0	0
FBLN5	NM_006329	1	11	679	826	170	164	163	234
TRIP11	NM_004239	1	11	1056	1303	1183	1358	925	1345
ATXN3	NM_001127696	0	11	431	488	536	660	497	742
ATXN3	NM_001127697	0	11	418	464	512	634	475	720
ATXN3	NM_001164774	0	11	286	313	339	437	325	489
ATXN3	NM_001164776	0	11	297	319	353	454	346	517
ATXN3	NM_001164777	0	11	277	303	329	429	330	486
ATXN3	NM_001164778	0	11	322	367	400	513	383	576
ATXN3	NM_001164779	0	11	350	410	437	543	399	592
ATXN3	NM_001164780	0	11	363	434	464	571	422	615
ATXN3	NM_001164781	0	11	389	458	491	602	458	673
ATXN3	NM_001164782	0	11	229	263	277	360	267	384
ATXN3	NM_004993	1	11	431	488	536	662	497	742
ATXN3	NM_030660	0	11	411	474	512	637	483	715
ATXN3	NR_028453	0	11	431	488	536	661	495	742
ATXN3	NR_028454	0	11	411	474	512	636	479	713
ATXN3	NR_028455	0	11	431	488	536	661	495	742
ATXN3	NR_028456	0	11	411	474	512	636	479	713
ATXN3	NR_028457	0	11	431	488	537	661	495	742
ATXN3	NR_028458	0	11	431	488	536	661	495	742
ATXN3	NR_028459	0	11	431	488	536	662	497	742
ATXN3	NR_028460	0	11	322	367	400	512	381	576
ATXN3	NR_028461	0	11	431	488	534	662	496	742
ATXN3	NR_028462	0	11	431	488	536	661	495	742
ATXN3	NR_028463	0	11	338	384	411	509	381	554
ATXN3	NR_028464	0	11	418	464	512	634	475	720
ATXN3	NR_028465	0	11	420	482	525	646	477	717
ATXN3	NR_028466	0	11	338	384	411	509	381	554
ATXN3	NR_028467	0	11	418	464	513	634	475	720
ATXN3	NR_028468	0	11	415	451	506	637	477	709
ATXN3	NR_028469	0	11	411	474	512	636	479	713
ATXN3	NR_028470	0	11	254	311	328	420	305	444
ATXN3	NR_031765	0	11	317	351	370	475	342	499
NDUFB1	NM_004545	1	11	345	395	364	384	303	396
CPSF2	NM_017437	1	11	1735	1908	1718	1817	1378	1949
SLC24A4	NM_153648	1	3	0	2	0	0	0	1
SLC24A4	NM_153647	0	3	0	2	0	0	0	1
SLC24A4	NM_153646	0	3	0	2	0	0	0	1
RIN3	NM_024832	1	11	357	324	413	470	396	509
LGMN	NM_001008530	1	11	1655	1898	2303	2455	2048	2832
LGMN	NM_005606	0	11	1655	1898	2303	2455	2048	2832
GOLGA5	NM_005113	1	11	1121	1398	1239	1319	1055	1606
ITPK1	NM_001142594	0	11	216	192	242	284	219	287
ITPK1	NM_001142593	1	11	506	492	606	708	567	714
ITPK1	NM_014216	0	11	506	492	606	708	567	714
MOAP1	NM_022151	1	11	636	770	1416	1528	1317	1470
C14orf109	NM_015676	0	11	167	266	276	292	185	266
C14orf109	NM_001098621	1	11	174	282	297	310	196	284
C14orf142	NM_032490	1	11	138	175	211	192	191	216
UBR7	NM_175748	1	11	1283	1467	1929	2087	1567	2014
BTBD7	NM_001002860	1	11	1272	1555	1127	1301	999	1733
BTBD7	NM_018167	0	11	388	522	335	394	316	449
UNC79	NM_020818	1	11	3	7	7	14	7	20
COX8C	NM_182971	1	2	0	0	0	0	0	0
OTUB2	NM_023112	1	11	68	81	67	71	53	96
DDX24	NM_020414	1	11	2948	3384	3188	3361	2630	3417
IFI27L1	NM_145249	1	11	144	114	129	186	139	172
IFI27L1	NM_206949	0	11	144	114	128	186	139	172
IFI27	NM_001130080	0	11	400	409	1244	1408	1324	1716
IFI27	NM_005532	1	11	400	409	1244	1408	1324	1716
IFI27L2	NM_032036	1	11	206	217	245	288	274	315
PPP4R4	NM_020958	1	2	0	0	0	0	1	0
PPP4R4	NM_058237	0	2	0	0	0	0	1	0
SERPINA5	NM_000624	1	8	1	2	2	0	1	1
SERPINA3	NM_001085	1	2	0	0	0	0	0	0
GSC	NM_173849	1	1	0	0	0	1	0	0
DICER1	NM_001195573	0	11	1691	1985	1996	1992	1370	2169
DICER1	NM_030621	1	11	1716	2012	2025	2020	1390	2194
DICER1	NM_177438	0	11	1708	2005	2021	2015	1388	2185
MIR3173	NR_036131	1	1	0	0	0	2	0	0
DICER1-AS	NR_015415	1	11	6	8	9	6	4	9
CLMN	NM_024734	1	11	76	70	66	55	37	42
LINC00341	NR_026779	1	11	96	94	143	113	90	120
C14orf49	NM_152592	1	11	220	175	225	232	184	257
SNHG10	NR_001459	0	11	84	85	68	66	63	76
SNHG10	NR_003138	1	11	104	114	83	74	88	101
SCARNA13	NR_003002	1	11	16	18	16	5	21	21
GLRX5	NM_016417	1	11	761	805	628	695	563	757
C14orf132	NR_023938	1	11	248	288	2402	2642	2147	2755
BDKRB2	NM_000623	1	11	138	191	199	215	195	298
BDKRB1	NM_000710	1	6	0	0	1	0	1	1
ATG2B	NM_018036	1	11	850	1039	1188	1215	841	1141
C14orf129	NM_016472	1	11	374	478	391	480	353	608
AK7	NM_152327	1	10	1	4	4	3	4	8
PAPOLA	NM_032632	1	11	3254	3787	3826	3945	2985	4131
VRK1	NM_003384	1	11	434	442	321	348	291	457
BCL11B	NM_022898	1	9	6	2	12	10	10	10
BCL11B	NM_138576	0	9	6	2	12	10	10	10
SETD3	NM_032233	1	11	1550	1874	1251	1399	1058	1481
SETD3	NM_199123	0	11	605	748	473	513	459	586
CCNK	NM_001099402	1	11	1291	1444	1222	1357	1166	1560
CCDC85C	NM_001144995	1	11	146	130	126	130	92	105
HHIPL1	NM_032425	0	11	15	12	35	32	28	32
HHIPL1	NM_001127258	1	11	25	20	56	50	44	63
CYP46A1	NM_006668	1	5	0	0	1	1	0	0
EML1	NM_001008707	0	11	1615	1918	2772	2986	2144	2708
EML1	NM_004434	1	11	1615	1918	2772	2986	2144	2708
EVL	NM_016337	1	11	641	640	790	982	878	1128
DEGS2	NM_206918	1	5	0	0	0	0	2	0
YY1	NM_003403	1	11	1434	1621	1389	1354	1101	1499
SLC25A29	NM_001039355	1	11	910	823	917	1211	1141	1558
SLC25A47	NM_207117	1	3	0	0	1	0	0	0
WARS	NM_004184	1	11	5890	6521	4880	5339	4273	6184
WARS	NM_213646	0	11	5671	6302	4711	5141	4119	5970
WARS	NM_173701	0	11	5782	6398	4774	5207	4180	6058
WARS	NM_213645	0	11	5430	6040	4504	4879	3923	5704
WDR25	NM_001161476	0	11	115	117	93	102	111	143
WDR25	NM_024515	1	11	115	117	93	102	111	143
BEGAIN	NM_001159531	1	7	3	4	0	0	0	0
BEGAIN	NM_020836	0	7	3	4	0	0	0	0
DLK1	NM_003836	1	1	0	0	0	0	1	0
MEG3	NR_002766	0	11	2653	2654	2635	4544	3754	4910
MEG3	NR_003530	1	11	3396	3386	3346	5764	4653	6247
MEG3	NR_003531	0	11	2891	2881	2930	4999	4145	5448
MEG3	NR_033358	0	11	3008	3024	2949	5108	4132	5527
MEG3	NR_033359	0	11	2709	2798	2831	4844	3992	5193
MEG3	NR_033360	0	11	2573	2598	2538	4457	3608	4808
MIR770	NR_030528	1	11	9	4	3	6	6	9
RTL1	NM_001134888	1	6	2	1	0	2	1	3
MEG8	NR_024149	1	11	10	18	10	11	7	10
SNORD113-1	NR_003229	1	1	0	0	0	0	0	0
SNORD113-4	NR_003232	1	5	0	0	0	1	1	0
SNORD114-1	NR_003193	1	5	1	1	0	0	0	1
SNORD114-3	NR_003195	1	1	0	0	0	0	0	1
SNORD114-10	NR_003203	1	8	0	2	4	0	1	0
SNORD114-13	NR_003206	1	3	0	2	0	0	0	0
SNORD114-14	NR_003207	1	1	1	0	0	0	0	0
SNORD114-20	NR_003213	1	4	1	0	0	0	1	0
SNORD114-21	NR_003214	1	2	1	0	0	0	0	0
SNORD114-24	NR_003217	1	1	0	0	0	1	0	0
SNORD114-26	NR_003219	1	3	0	1	0	0	0	1
MIR381	NR_029873	1	1	0	2	0	0	0	0
MIR382	NR_029874	1	1	0	0	0	0	0	1
MIR485	NR_030160	1	1	0	0	0	0	0	0
MIR154	NR_029704	1	3	1	0	1	0	0	0
MIR377	NR_029869	1	5	0	1	1	1	0	2
MIR541	NR_030594	1	6	2	0	3	0	1	0
MIR409	NR_029975	1	7	1	2	4	1	1	2
MIR412	NR_030155	1	6	1	1	2	3	3	2
MIR369	NR_029862	1	2	0	0	4	3	0	0
MIR410	NR_030156	1	6	3	0	0	1	2	1
MIR656	NR_030392	1	10	4	3	1	2	0	3
DIO3	NM_001362	1	3	0	0	0	2	0	0
PPP2R5C	NM_001161725	0	11	840	1002	972	1163	857	1085
PPP2R5C	NM_001161726	1	11	861	1015	995	1184	870	1113
PPP2R5C	NM_178587	0	11	608	722	643	724	527	675
PPP2R5C	NM_002719	0	11	846	1020	981	1162	864	1085
PPP2R5C	NM_178586	0	11	844	1016	979	1159	860	1085
DYNC1H1	NM_001376	1	11	7176	7394	7383	7180	4298	6613
HSP90AA1	NM_005348	0	11	10722	12556	8300	9066	7539	11514
HSP90AA1	NM_001017963	1	11	10724	12558	8308	9079	7543	11522
WDR20	NM_144574	1	11	237	243	244	301	217	315
WDR20	NM_181308	0	11	222	230	230	290	210	303
WDR20	NM_181291	0	11	227	242	229	270	196	281
MOK	NM_014226	1	11	102	98	83	114	76	96
ZNF839	NM_018335	1	11	205	232	165	258	224	296
CINP	NM_001177611	1	11	443	457	327	358	312	395
CINP	NM_001177612	0	11	424	422	316	332	293	368
CINP	NM_032630	0	11	443	455	327	356	312	395
TECPR2	NM_001172631	0	11	571	592	677	719	648	912
TECPR2	NM_014844	1	11	753	757	914	967	902	1216
ANKRD9	NM_152326	1	11	43	50	42	53	61	74
RCOR1	NM_015156	1	11	1588	1745	1924	1964	1423	1730
TRAF3	NM_001199427	0	11	1272	1217	946	1023	966	1473
TRAF3	NM_003300	0	11	1312	1256	990	1059	1004	1531
TRAF3	NM_145725	0	11	1313	1262	999	1064	1009	1531
TRAF3	NM_145726	1	11	1313	1261	998	1063	1008	1530
AMN	NM_030943	1	6	0	0	2	1	0	0
CDC42BPB	NM_006035	1	11	5281	5528	4982	5326	4463	6060
EXOC3L4	NM_001077594	1	2	0	0	0	1	1	0
TNFAIP2	NM_006291	1	11	671	632	1085	1475	1134	1289
LOC100131366	NR_033938	1	2	0	0	0	1	0	0
EIF5	NM_001969	1	11	6727	8329	5150	5805	4469	6280
EIF5	NM_183004	0	11	6729	8328	5147	5800	4461	6281
SNORA28	NR_002964	1	11	3	3	1	1	3	4
MARK3	NM_001128918	1	11	1447	1618	1465	1540	1219	1680
MARK3	NM_001128919	0	11	1447	1618	1464	1539	1219	1680
MARK3	NM_001128920	0	11	1443	1612	1460	1532	1214	1674
MARK3	NM_001128921	0	11	1341	1505	1360	1417	1138	1553
MARK3	NM_002376	0	11	1444	1613	1461	1532	1215	1675
CKB	NM_001823	1	11	5	4	4	5	5	6
TRMT61A	NM_152307	1	11	203	150	166	175	185	200
BAG5	NM_001015049	1	11	1243	1410	1188	1286	1070	1504
BAG5	NM_004873	0	11	1239	1407	1186	1282	1067	1500
BAG5	NM_001015048	0	11	1236	1407	1182	1280	1062	1498
APOPT1	NM_032374	1	11	416	459	421	505	394	540
KLC1	NM_005552	0	11	2140	2453	2095	2208	1862	2645
KLC1	NM_001130107	1	11	2156	2489	2162	2220	1915	2666
KLC1	NM_182923	0	11	2101	2394	2066	2118	1835	2579
XRCC3	NM_001100118	0	11	84	108	50	61	56	88
XRCC3	NM_001100119	0	11	89	110	51	65	59	95
XRCC3	NM_005432	1	11	87	109	51	65	57	93
ZFYVE21	NM_001198953	1	11	658	689	425	499	421	618
ZFYVE21	NM_024071	0	11	653	685	422	498	416	605
PPP1R13B	NM_015316	1	11	319	329	229	272	241	332
C14orf2	NM_001127393	1	11	1216	1391	1200	1346	1061	1515
C14orf2	NM_004894	0	11	1213	1387	1196	1331	1054	1500
TDRD9	NM_153046	1	11	9	9	3	4	3	3
KIF26A	NM_015656	1	11	17	11	108	124	122	99
INF2	NM_032714	0	11	305	294	194	204	198	266
INF2	NM_001031714	0	11	804	679	640	841	860	970
INF2	NM_022489	1	11	812	687	644	848	862	976
ADSSL1	NM_152328	0	11	24	31	28	29	30	23
ADSSL1	NM_199165	1	11	24	31	28	29	32	23
SIVA1	NM_006427	1	11	276	176	235	258	372	324
SIVA1	NM_021709	0	11	196	120	184	206	258	230
AKT1	NM_005163	1	11	2542	2442	2451	2810	2554	3448
AKT1	NM_001014431	0	11	2503	2398	2432	2770	2528	3389
AKT1	NM_001014432	0	11	2517	2413	2438	2780	2535	3409
ZBTB42	NM_001137601	1	11	79	68	52	54	80	125
MGC23270	NR_024396	1	11	8	5	1	4	4	3
KIAA0284	NM_001112726	1	11	1026	814	699	913	896	1007
KIAA0284	NM_015005	0	11	1015	811	697	907	888	1002
AHNAK2	NM_138420	1	11	817	773	460	438	326	571
C14orf79	NM_174891	1	11	150	141	99	153	168	173
CDCA4	NM_017955	1	11	543	535	314	360	349	491
CDCA4	NM_145701	0	11	441	441	250	296	289	414
GPR132	NM_013345	1	2	0	0	1	0	0	0
JAG2	NM_002226	1	11	594	479	1203	1396	1630	1854
JAG2	NM_145159	0	11	592	478	1198	1392	1624	1846
NUDT14	NM_177533	1	11	277	232	406	520	563	610
BRF1	NM_145685	1	11	346	304	405	586	545	686
BRF1	NM_001519	0	11	343	305	376	554	537	652
BTBD6	NM_033271	1	11	1061	1083	1109	1405	1188	1611
PACS2	NM_001100913	1	11	823	697	1272	1543	1313	1571
PACS2	NM_015197	0	11	823	697	1272	1543	1313	1571
TEX22	NM_001195082	1	11	6	2	7	8	4	6
MTA1	NM_004689	1	11	1220	1122	1273	1583	1423	1782
CRIP2	NM_001312	1	11	2544	1849	3567	4479	5101	5641
CRIP1	NM_001311	1	11	34	26	53	93	62	77
C14orf80	NM_001198983	0	11	43	38	62	71	80	82
C14orf80	NM_001134877	0	11	43	38	62	71	80	82
C14orf80	NM_001134875	1	11	50	41	65	72	84	89
C14orf80	NM_001134876	0	11	43	37	58	65	79	79
TMEM121	NM_025268	1	11	6	2	6	6	10	8
HERC2P3	NR_036432	1	11	135	128	144	176	159	232
NBEAP1	NR_027992	1	3	0	0	1	1	0	0
LOC646214	NR_027053	1	11	9	9	21	13	20	13
TUBGCP5	NM_001102610	0	11	376	457	255	338	272	421
TUBGCP5	NM_052903	1	11	440	511	285	378	310	462
CYFIP1	NM_014608	1	11	3099	3323	3241	3600	2930	3875
CYFIP1	NM_001033028	0	11	1972	2134	2003	2319	1889	2420
NIPA2	NM_001008860	0	11	1737	2182	1681	1802	1443	2030
NIPA2	NM_001008892	0	11	1710	2159	1660	1779	1422	1999
NIPA2	NM_001008894	0	11	1710	2157	1658	1768	1419	1993
NIPA2	NM_001184888	0	11	1734	2187	1683	1788	1443	2030
NIPA2	NM_001184889	1	11	1745	2201	1695	1809	1451	2049
NIPA2	NM_030922	0	11	1744	2197	1693	1809	1450	2048
NIPA1	NM_144599	1	11	816	879	1152	1133	851	1114
NIPA1	NM_001142275	0	11	816	879	1152	1135	851	1114
WHAMMP3	NR_003521	1	11	103	137	75	100	71	83
GOLGA8IP	NR_024074	1	5	0	1	1	0	0	2
HERC2P2	NR_002824	1	11	699	876	855	1182	899	1335
HERC2P7	NR_036470	1	10	3	6	4	7	4	2
GOLGA8E	NR_033350	1	2	0	0	0	0	1	0
MKRN3	NM_005664	1	2	0	0	0	0	0	0
MAGEL2	NM_019066	1	11	2	7	1	2	7	6
NDN	NM_002487	1	11	131	137	127	145	132	176
SNRPN	NM_022806	0	11	2364	2625	2689	2979	2371	3378
SNRPN	NM_022807	0	11	2364	2625	2689	2979	2371	3378
SNRPN	NM_022808	0	11	2364	2625	2689	2979	2371	3378
SNRPN	NM_022805	1	11	2367	2628	2692	2984	2372	3381
SNURF	NM_022804	0	11	673	829	793	854	677	977
SNRPN	NM_003097	0	11	2294	2569	2647	2929	2339	3321
SNURF	NM_005678	1	11	2294	2569	2647	2929	2339	3321
SNORD107	NR_001293	1	9	1	2	1	1	1	1
PAR-SN	NR_022011	1	11	29	26	17	25	14	18
PAR5	NR_022008	1	11	77	67	58	90	52	81
SNORD64	NR_001294	1	9	2	3	2	3	3	5
SNORD108	NR_001292	1	11	10	2	4	8	4	4
SNORD109B	NR_001289	1	9	3	2	1	4	0	6
SNORD109A	NR_001295	1	9	3	2	1	4	0	6
SNORD116-1	NR_003316	1	10	1	3	1	2	1	2
SNORD116-2	NR_003317	1	8	2	0	1	1	1	1
SNORD116-3	NR_003318	1	1	0	0	1	0	0	0
SNORD116-9	NR_003324	1	1	0	0	1	0	0	0
SNORD116-4	NR_003319	1	11	33	32	27	15	29	25
SNORD116-5	NR_003320	1	1	1	0	0	0	0	0
SNORD116-7	NR_003322	1	1	1	0	0	0	0	0
SNORD116-6	NR_003321	1	4	0	1	1	0	0	0
SNORD116-8	NR_003323	1	5	0	1	0	1	1	0
SNORD116-12	NR_003327	1	4	1	0	0	1	1	0
SNORD116-13	NR_003328	1	7	0	0	2	1	0	2
SNORD116-14	NR_003329	1	10	1	6	1	3	0	3
SNORD116-15	NR_003330	1	6	1	2	0	0	1	0
SNORD116-16	NR_003331	1	5	2	2	1	1	0	0
SNORD116-18	NR_003333	1	5	3	0	0	2	0	0
SNORD116-20	NR_003334	1	11	7	6	3	3	5	4
SNORD116-21	NR_003335	1	11	8	8	9	5	7	12
SNORD116-22	NR_003336	1	10	8	7	7	5	8	8
SNORD116-23	NR_003337	1	6	2	1	1	2	0	0
SNORD116-24	NR_003338	1	11	5	4	5	13	7	11
SNORD116-26	NR_003340	1	3	0	0	2	2	1	0
SNORD116-28	NR_003361	1	11	11	10	5	6	3	8
SNORD116-29	NR_003360	1	3	0	0	0	1	0	1
IPW	NR_023915	1	11	332	439	318	328	308	388
PAR1	NR_022009	1	3	0	1	0	3	0	0
PAR4	NR_022010	1	1	0	0	0	0	0	0
UBE3A	NM_130838	0	11	1682	2067	1556	1670	1203	1694
UBE3A	NM_000462	0	11	1685	2075	1560	1680	1204	1698
UBE3A	NM_130839	1	11	1714	2091	1573	1705	1233	1731
GABRB3	NM_001191321	0	5	2	1	0	0	1	1
GABRB3	NM_001191320	0	5	2	1	0	0	1	1
GABRB3	NM_000814	1	5	2	1	0	0	1	1
GABRB3	NM_021912	0	5	2	1	0	0	1	1
HERC2	NM_004667	1	11	1167	1106	1085	1132	764	1221
HERC2P9	NR_036443	1	11	86	130	83	83	89	107
WHAMMP2	NR_026589	1	11	104	110	51	73	51	60
LOC646278	NR_037599	1	11	24	30	27	29	27	35
APBA2	NM_001130414	1	11	179	186	188	216	172	229
APBA2	NM_005503	0	11	179	186	188	216	172	229
FAM189A1	NM_015307	1	6	2	0	1	1	0	3
NDNL2	NM_138704	1	11	356	408	375	349	317	463
TJP1	NM_003257	1	11	2633	3033	4270	4664	3343	4696
TJP1	NM_175610	0	11	2616	3017	4224	4609	3307	4648
FAM7A3	NR_026859	1	5	2	2	0	0	0	2
LOC653075	NR_033933	1	10	1	4	5	5	1	0
DKFZP434L187	NR_026771	1	2	0	0	0	0	1	0
CHRFAM7A	NM_139320	1	10	2	3	4	6	0	4
CHRFAM7A	NM_148911	0	10	2	3	4	6	0	4
FAM7A1	NR_026858	1	10	0	2	1	3	4	2
FAM7A2	NR_027470	1	10	0	2	1	3	4	2
ARHGAP11B	NM_001039841	1	11	52	52	25	24	20	25
FAN1	NM_001146095	0	11	249	310	219	259	178	276
FAN1	NM_001146094	0	11	250	310	219	259	177	273
FAN1	NM_001146096	0	11	250	310	219	259	177	273
FAN1	NM_014967	1	11	488	559	470	544	370	549
MTMR10	NM_017762	1	11	1425	1901	638	726	562	823
TRPM1	NM_002420	1	3	1	1	0	0	0	0
KLF13	NM_015995	1	11	2103	2305	3578	3966	3593	4642
OTUD7A	NM_130901	1	8	0	2	1	3	2	1
CHRNA7	NM_000746	1	6	0	0	3	1	0	2
CHRNA7	NM_001190455	0	6	0	0	3	1	0	2
LOC100288615	NR_036650	1	11	56	82	43	79	56	66
ARHGAP11A	NM_199357	0	11	262	370	73	99	63	93
ARHGAP11A	NM_014783	1	11	628	806	150	170	128	220
SCG5	NM_001144757	0	11	125	210	390	445	296	483
SCG5	NM_003020	1	11	125	210	390	445	296	483
GREM1	NM_001191322	0	11	67	72	29	27	21	34
GREM1	NM_001191323	1	11	67	72	29	27	22	34
GREM1	NM_013372	0	11	67	72	29	27	22	34
FMN1	NM_001103184	1	9	1	3	2	0	2	3
RYR3	NM_001036	1	5	0	1	0	2	3	1
AVEN	NM_020371	1	11	322	391	303	304	243	298
CHRM5	NM_012125	1	5	0	1	2	3	1	1
C15orf24	NM_020154	1	11	913	1192	971	1044	864	1227
PGBD4	NM_152595	1	11	54	52	28	29	35	47
C15orf29	NM_024713	1	11	321	385	265	273	240	365
TMEM85	NM_016454	1	11	1070	1193	936	1085	939	1167
SLC12A6	NM_005135	0	11	1427	1583	1729	1922	1229	1840
SLC12A6	NM_001042497	0	11	1486	1634	1801	2001	1278	1927
SLC12A6	NM_133647	1	11	1487	1636	1802	2002	1279	1929
SLC12A6	NM_001042494	0	11	1493	1628	1798	1987	1291	1908
SLC12A6	NM_001042496	0	11	1500	1641	1802	2004	1304	1920
SLC12A6	NM_001042495	0	11	1459	1608	1759	1952	1253	1881
NOP10	NM_018648	1	11	2064	2301	1846	1924	1543	2322
LPCAT4	NM_153613	1	11	468	438	237	292	224	392
GOLGA8A	NM_181077	0	11	762	923	748	1014	852	1264
GOLGA8A	NR_027409	1	11	903	1070	888	1239	1009	1493
GOLGA8B	NM_001023567	0	11	298	373	315	462	374	564
GOLGA8B	NR_027410	1	11	361	453	370	562	452	675
ACTC1	NM_005159	1	11	26	31	5	7	5	6
AQR	NM_014691	1	11	1543	1893	1374	1497	1130	1704
ZNF770	NM_014106	1	11	804	868	971	1034	803	1087
ANP32AP1	NR_003144	1	7	4	0	0	5	4	1
ATPBD4	NM_080650	1	11	100	133	92	91	85	94
MIR3942	NR_037507	1	7	3	1	0	1	1	1
ATPBD4	NM_001141972	0	11	53	58	39	24	24	35
C15orf41	NM_001130010	0	11	157	170	81	122	81	136
C15orf41	NM_032499	1	11	160	169	84	118	87	145
CSNK1A1P1	NR_027320	1	7	0	1	0	1	1	0
LOC145845	NR_024264	1	1	0	0	0	0	0	0
MEIS2	NM_172315	0	11	294	324	280	348	273	399
MEIS2	NM_172316	0	11	293	324	277	344	272	395
MEIS2	NM_170674	0	11	317	347	304	378	308	431
MEIS2	NM_170675	0	11	313	345	304	378	308	431
MEIS2	NM_170676	1	11	313	345	304	378	308	431
MEIS2	NM_170677	0	11	317	347	304	378	308	431
MEIS2	NM_002399	0	11	296	325	280	348	274	405
SPRED1	NM_152594	1	11	532	653	1270	1416	1134	1582
FAM98B	NM_001042429	0	11	660	710	540	599	469	688
FAM98B	NM_173611	1	11	706	769	591	659	509	740
RASGRP1	NM_001128602	0	10	5	2	0	4	3	1
RASGRP1	NM_005739	1	10	5	2	0	4	3	1
C15orf54	NM_207445	1	11	889	1009	388	425	347	492
THBS1	NM_003246	1	11	372012	404149	151519	161290	133105	188848
FSIP1	NM_152597	1	11	18	19	14	22	11	30
GPR176	NM_007223	1	11	1798	2119	850	933	747	963
EIF2AK4	NM_001013703	1	11	1328	1623	1472	1522	1117	1639
SRP14	NM_003134	1	11	3541	3935	5321	5641	4650	6211
BMF	NM_001003942	0	11	162	148	2173	2384	2014	2121
BMF	NM_001003943	0	11	162	145	2145	2357	1991	2094
BMF	NM_033503	0	11	163	148	2183	2403	2029	2132
BMF	NM_001003940	1	11	163	148	2183	2400	2040	2133
BUB1B	NM_001211	1	11	476	557	75	102	86	79
PAK6	NM_001128628	1	11	43	40	6	7	9	8
PAK6	NM_001128629	0	11	43	40	6	7	9	8
PAK6	NM_020168	0	1	0	0	0	0	0	0
C15orf56	NM_001039905	1	1	0	0	0	0	0	0
PLCB2	NM_004573	1	11	74	90	75	88	94	107
C15orf52	NM_207380	1	11	403	399	744	1024	793	1037
DISP2	NM_033510	1	11	5	4	4	10	7	9
C15orf23	NM_001142761	1	11	479	555	240	276	223	267
C15orf23	NM_001142762	0	11	478	554	240	276	221	265
C15orf23	NM_033286	0	11	478	554	240	276	221	265
IVD	NM_001159508	0	11	1121	1253	862	1083	854	1237
IVD	NM_002225	1	11	1123	1257	865	1092	858	1243
BAHD1	NM_014952	1	11	970	829	840	903	808	1145
CHST14	NM_130468	1	11	617	629	556	620	540	786
MRPL42P5	NR_002208	1	11	16	30	10	17	9	12
C15orf57	NM_001080791	0	11	456	540	620	632	517	737
C15orf57	NM_001080792	1	11	455	540	620	632	517	737
C15orf57	NM_052849	0	11	456	540	620	632	517	737
RPUSD2	NM_152260	1	11	140	142	119	157	114	191
CASC5	NM_144508	0	11	345	415	74	70	44	81
CASC5	NM_170589	1	11	346	415	74	70	44	81
RAD51	NM_001164270	0	11	117	163	48	48	47	86
RAD51	NM_002875	1	11	122	166	49	51	48	90
RAD51	NM_133487	0	11	119	162	47	50	48	89
RAD51	NM_001164269	0	11	119	162	46	50	48	89
FAM82A2	NM_018145	1	11	750	836	662	735	646	814
GCHFR	NM_005258	1	11	42	19	51	35	50	56
DNAJC17	NM_018163	1	11	243	252	125	171	134	205
C15orf62	NM_001130448	1	6	0	0	0	0	1	2
ZFYVE19	NM_001077268	1	11	292	337	319	431	342	473
SPINT1	NM_003710	1	11	32	35	72	83	64	86
SPINT1	NM_181642	0	11	32	35	72	83	64	86
SPINT1	NM_001032367	0	11	32	35	72	83	64	87
RHOV	NM_133639	1	11	1	2	2	4	1	2
VPS18	NM_020857	1	11	863	880	1045	1197	1111	1586
DLL4	NM_019074	1	11	41	29	248	297	191	283
CHAC1	NM_001142776	0	11	21	22	21	29	16	20
CHAC1	NM_024111	1	11	24	22	22	29	17	21
INO80	NM_017553	1	11	1059	1119	864	888	704	1053
EXD1	NM_152596	1	1	0	0	1	0	0	0
CHP	NM_007236	1	11	2455	2763	2644	2699	2116	2993
LOC729082	NR_026757	1	11	489	575	384	425	347	419
OIP5	NM_007280	1	11	63	75	11	26	12	9
NUSAP1	NM_016359	1	11	702	727	171	176	146	179
NUSAP1	NM_018454	0	11	702	727	171	176	146	179
NDUFAF1	NM_016013	1	11	342	400	255	289	249	345
RTF1	NM_015138	1	11	2406	2602	2580	2832	2121	3016
ITPKA	NM_002220	1	11	5	3	14	15	21	17
LTK	NM_001135685	0	11	14	10	15	29	30	35
LTK	NM_002344	0	11	14	11	15	31	30	35
LTK	NM_206961	1	11	14	11	15	31	30	35
RPAP1	NM_015540	1	11	615	562	542	631	583	806
TYRO3	NM_006293	1	11	705	652	1008	1120	926	1134
MGA	NM_001080541	0	11	782	982	1013	936	624	1002
MGA	NM_001164273	1	11	813	1017	1062	978	650	1034
MAPKBP1	NM_001128608	1	11	885	818	625	739	555	777
MAPKBP1	NM_014994	0	11	884	817	625	739	555	776
JMJD7	NM_001114632	1	11	80	57	57	61	48	71
JMJD7-PLA2G4B	NM_001198588	0	11	88	70	68	89	82	120
JMJD7-PLA2G4B	NM_005090	1	11	90	70	68	90	84	122
PLA2G4B	NM_001114633	1	11	45	49	37	55	61	82
SPTBN5	NM_016642	1	11	1084	936	907	1200	1121	1133
EHD4	NM_139265	1	11	6263	6372	3700	3866	3239	3803
VPS39	NM_015289	1	11	1087	1219	1380	1475	1215	1796
TMEM87A	NM_015497	1	11	858	1010	896	1066	854	1144
TMEM87A	NM_001110503	0	11	193	228	176	196	186	252
GANC	NM_198141	1	11	236	245	215	267	185	289
CAPN3	NM_000070	1	11	13	10	24	33	29	49
CAPN3	NM_024344	0	11	13	9	24	33	29	48
CAPN3	NM_173087	0	11	12	8	22	32	27	43
CAPN3	NM_173088	0	11	6	9	17	24	16	31
CAPN3	NM_173089	0	11	6	3	11	19	14	20
CAPN3	NM_173090	0	11	6	4	11	20	14	21
ZFP106	NM_022473	1	11	1980	2211	2119	2107	1334	1815
SNAP23	NM_003825	1	11	3348	4250	4157	4744	3875	5784
SNAP23	NM_130798	0	11	3196	4095	3971	4539	3722	5534
LRRC57	NM_153260	1	11	710	893	886	958	758	1140
HAUS2	NM_001130447	0	11	742	867	694	721	636	773
HAUS2	NM_018097	1	11	742	867	694	722	636	774
STARD9	NM_020759	1	11	310	406	759	949	638	969
CDAN1	NM_138477	1	11	514	499	409	482	447	595
TTBK2	NM_173500	1	11	180	245	186	231	145	176
UBR1	NM_174916	1	11	814	1066	852	891	668	1092
TMEM62	NM_024956	1	11	164	182	154	212	139	227
CCNDBP1	NM_012142	1	11	620	672	645	685	581	837
CCNDBP1	NR_027513	0	11	616	668	643	684	576	833
CCNDBP1	NR_027514	0	11	617	668	643	684	581	828
EPB42	NM_000119	1	1	0	0	0	1	0	0
EPB42	NM_001114134	0	1	0	0	0	1	0	0
LCMT2	NM_014793	1	11	168	202	159	191	173	240
ADAL	NM_001012969	0	11	30	41	39	45	24	39
ADAL	NM_001159280	1	11	47	66	72	68	42	63
ZSCAN29	NM_152455	1	11	367	442	555	623	529	694
TUBGCP4	NM_014444	1	11	220	284	195	190	169	229
TP53BP1	NM_001141979	1	11	1815	2026	2111	2453	1832	2838
TP53BP1	NM_001141980	0	11	1815	2026	2111	2454	1832	2838
TP53BP1	NM_005657	0	11	1815	2025	2112	2453	1830	2838
MAP1A	NM_002373	1	11	141	163	152	151	89	139
PPIP5K1	NM_014659	1	11	191	203	173	214	132	207
PPIP5K1	NM_001130858	0	11	191	203	173	214	132	207
PPIP5K1	NM_001130859	0	11	191	203	173	214	132	207
PPIP5K1	NM_001190214	0	11	191	202	173	215	131	207
STRC	NM_153700	1	6	1	1	2	0	0	0
CATSPER2	NM_054020	0	11	13	10	11	11	10	19
CATSPER2	NM_172095	1	11	13	10	11	11	10	19
CATSPER2	NM_172097	0	11	11	4	6	5	5	12
CATSPER2P1	NR_002318	1	11	8	8	6	10	1	8
PDIA3	NM_005313	1	11	7329	8692	7012	7197	6082	8519
ELL3	NM_025165	1	11	35	34	21	34	21	39
SERF2	NM_001199877	0	11	5165	4869	6101	6864	6044	7980
SERF2	NM_001018108	0	11	5165	4868	6101	6863	6043	7980
SERF2	NM_001199875	1	11	5208	4914	6150	6930	6111	8047
SERF2	NM_001199876	0	11	5174	4879	6107	6883	6055	7995
SERF2	NR_037672	0	11	4891	4547	5798	6512	5751	7564
SERF2-C15ORF63	NR_037673	1	11	2533	2285	2784	3000	2622	3361
SERF2	NM_001199878	0	11	5174	4880	6115	6875	6065	8009
MIR1282	NR_031695	1	8	3	1	3	2	2	2
SERINC4	NM_001033517	1	5	1	1	2	0	0	0
C15orf63	NM_001199885	0	11	520	553	369	427	306	453
C15orf63	NM_016400	1	11	523	553	370	429	307	453
MFAP1	NM_005926	1	11	701	849	678	730	538	793
WDR76	NM_001167941	0	11	126	160	59	82	47	73
WDR76	NM_024908	1	11	127	161	59	82	47	73
FRMD5	NM_032892	1	11	802	861	352	387	345	529
LOC728758	NR_003571	1	11	15	11	5	6	10	5
CASC4	NM_138423	1	11	747	882	770	803	621	919
CASC4	NM_177974	0	11	729	856	744	784	592	885
CTDSPL2	NM_016396	1	11	616	788	771	778	595	838
LOC645212	NR_034171	0	11	77	76	73	86	68	109
LOC645212	NR_034170	1	11	83	79	83	97	75	113
EIF3J	NM_003758	1	11	2603	3171	1819	2093	1637	2235
SPG11	NM_001160227	0	11	494	634	498	613	442	663
SPG11	NM_025137	1	11	514	654	510	633	450	684
PATL2	NM_001145112	1	10	2	4	2	8	10	10
B2M	NM_004048	1	11	13072	15398	19072	19618	16652	22676
TRIM69	NM_080745	0	9	1	4	3	1	3	5
TRIM69	NM_182985	1	10	2	4	3	3	5	6
SORD	NM_003104	1	11	255	250	187	238	195	210
SORD	NR_034039	0	11	255	250	187	238	195	210
DUOXA1	NM_144565	1	1	0	0	0	0	0	0
DUOX1	NM_017434	1	1	0	0	0	1	0	0
DUOX1	NM_175940	0	1	0	0	0	1	0	0
SHF	NM_138356	1	11	23	26	47	52	44	60
GATM	NM_001482	1	7	3	0	8	3	0	0
SPATA5L1	NM_024063	0	11	234	277	163	192	139	212
SPATA5L1	NR_027635	1	11	234	280	163	192	139	212
C15orf48	NM_032413	1	8	3	3	1	1	1	0
C15orf48	NM_197955	0	8	3	3	1	1	1	0
MIR147B	NR_030599	1	5	1	2	1	0	0	0
SLC30A4	NM_013309	1	11	58	60	54	67	30	45
HMGN2P46	NR_022014	1	3	0	3	0	0	0	0
PLDN	NM_012388	1	11	1251	1478	1228	1381	1134	1612
SQRDL	NM_021199	1	11	418	582	563	618	553	693
SEMA6D	NM_001198999	0	11	191	202	111	124	108	123
SEMA6D	NM_024966	0	11	56	50	28	39	32	28
SEMA6D	NM_020858	0	11	192	204	111	123	108	123
SEMA6D	NM_153616	0	11	192	204	111	123	108	123
SEMA6D	NM_153617	0	11	194	206	111	124	109	123
SEMA6D	NM_153618	1	11	198	210	111	125	109	127
SEMA6D	NM_153619	0	11	194	208	111	125	109	126
SLC24A5	NM_205850	1	1	0	0	0	0	0	0
MYEF2	NM_016132	1	11	591	767	508	552	440	607
CTXN2	NM_001145668	1	1	1	0	0	0	0	0
DUT	NM_001025248	1	11	507	586	260	295	230	351
DUT	NM_001025249	0	11	490	573	249	279	223	327
DUT	NM_001948	0	11	477	567	249	274	218	320
FBN1	NM_000138	1	11	4766	5338	9045	9486	5815	8773
CEP152	NM_001194998	1	11	154	222	146	165	120	208
CEP152	NM_014985	0	11	151	219	146	161	117	204
SHC4	NM_203349	1	8	0	4	5	7	2	3
EID1	NM_014335	1	11	2360	2848	3004	3435	2911	3718
SECISBP2L	NM_001193489	1	11	1877	2264	2239	2453	1702	2482
SECISBP2L	NM_014701	0	11	1861	2248	2216	2438	1698	2463
COPS2	NM_001143887	1	11	1885	2403	1906	2038	1530	2127
COPS2	NM_004236	0	11	1885	2403	1906	2038	1530	2127
GALK2	NM_001001556	1	11	301	351	293	317	245	348
LOC100306975	NR_036507	1	2	1	0	0	0	0	0
GALK2	NM_002044	0	11	297	340	288	306	231	332
C15orf33	NM_152647	1	11	15	14	9	16	18	16
FGF7	NM_002009	1	1	0	0	0	0	0	1
DTWD1	NM_001144955	1	11	149	230	137	182	146	191
DTWD1	NM_020234	0	11	149	230	138	184	151	194
ATP8B4	NM_024837	1	5	1	1	0	2	0	1
SLC27A2	NM_001159629	0	4	0	0	1	1	0	0
SLC27A2	NM_003645	1	4	0	0	1	1	0	0
HDC	NM_002112	1	3	0	0	0	0	1	0
GABPB1	NM_005254	1	11	885	1029	904	975	791	1103
GABPB1	NM_016654	0	11	882	1028	903	973	789	1103
GABPB1	NM_002041	0	11	657	749	626	682	578	805
GABPB1	NM_016655	0	11	654	748	625	680	576	805
GABPB1	NM_181427	0	11	654	748	625	680	576	806
FLJ10038	NR_026891	1	11	132	158	135	188	174	220
LOC100129387	NR_024490	1	11	106	127	187	257	181	217
USP8	NM_001128610	0	11	1034	1320	1305	1504	1081	1569
USP8	NM_001128611	1	11	1035	1328	1315	1513	1087	1574
USP8	NM_005154	0	11	1029	1315	1296	1499	1073	1560
USP50	NM_203494	1	2	0	0	1	0	0	1
TRPM7	NM_017672	1	11	928	1205	748	873	792	1402
SPPL2A	NM_032802	1	11	856	1024	924	1070	864	1200
AP4E1	NM_007347	1	11	371	502	311	380	281	402
LOC100132724	NR_027642	1	10	2	7	3	4	2	2
TNFAIP8L3	NM_207381	1	11	3600	4438	4610	5202	4627	7107
CYP19A1	NM_000103	0	6	0	0	2	1	3	1
CYP19A1	NM_031226	1	6	0	0	2	1	3	1
DMXL2	NM_001174116	1	11	207	279	237	236	158	254
DMXL2	NM_001174117	0	11	185	230	182	210	136	212
DMXL2	NM_015263	0	11	207	279	237	236	158	254
SCG3	NM_001165257	0	8	0	1	4	3	4	1
SCG3	NM_013243	1	8	0	1	4	3	4	1
LYSMD2	NM_153374	0	11	175	201	160	163	135	201
LYSMD2	NM_001143917	1	11	175	201	160	163	135	200
TMOD2	NM_001142885	1	11	103	107	252	251	190	331
TMOD2	NM_014548	0	11	103	107	252	251	191	331
TMOD3	NM_014547	1	11	2904	3233	3473	3814	2834	4067
LEO1	NM_138792	1	11	645	798	406	474	442	668
MAPK6	NM_002748	1	11	1561	1966	1264	1462	1331	2128
BCL2L10	NM_020396	1	11	5	3	4	1	3	1
GNB5	NM_006578	1	11	245	266	176	227	177	264
GNB5	NM_016194	0	11	245	266	176	227	177	264
MYO5C	NM_018728	1	11	282	304	617	586	361	442
MYO5A	NM_000259	1	11	5515	6424	6046	6021	4067	5861
MYO5A	NM_001142495	0	11	5514	6424	6044	6021	4067	5861
ARPP19	NM_006628	1	11	4454	5353	4038	4587	3447	5127
KIAA1370	NM_019600	1	11	243	337	785	905	726	1082
ONECUT1	NM_004498	1	1	0	0	0	0	0	0
WDR72	NM_182758	1	1	3	0	0	0	0	0
RSL24D1	NM_016304	1	11	1166	1428	1173	1134	945	1203
RAB27A	NM_183234	1	11	580	831	719	780	666	877
RAB27A	NM_004580	0	11	580	831	719	780	665	877
RAB27A	NM_183236	0	11	580	831	719	780	665	877
RAB27A	NM_183235	0	11	580	831	719	780	666	877
PIGB	NM_004855	1	11	125	166	80	98	69	92
CCPG1	NM_004748	1	11	1849	2269	3146	3578	2830	4489
CCPG1	NM_020739	0	11	1849	2269	3146	3578	2830	4489
MIR628	NR_030358	1	10	4	2	3	4	2	4
FLJ27352	NM_001198784	1	11	9	16	58	61	50	56
DYX1C1	NM_001033560	0	11	48	66	75	90	62	95
DYX1C1	NM_001033559	0	11	52	73	82	96	68	109
DYX1C1	NM_130810	1	11	52	75	83	98	68	112
PYGO1	NM_015617	1	11	74	83	136	154	106	152
PRTG	NM_173814	1	11	238	275	337	333	222	346
NEDD4	NM_198400	0	11	889	1199	962	1117	996	1763
NEDD4	NM_006154	1	11	979	1347	1031	1224	1085	1907
RFX7	NM_022841	1	11	783	947	992	1095	799	1187
TEX9	NM_198524	1	11	8	2	7	19	10	8
MNS1	NM_018365	1	11	25	21	8	7	8	6
ZNF280D	NM_001002843	0	11	331	344	530	618	460	709
ZNF280D	NM_017661	1	11	331	344	530	619	460	710
ZNF280D	NM_001002844	0	11	236	285	341	421	363	483
LOC145783	NR_015419	1	11	53	60	113	113	95	109
TCF12	NM_003205	0	11	2563	2972	2834	2968	2474	3787
TCF12	NM_207036	0	11	2563	2969	2831	2967	2471	3787
TCF12	NM_207037	0	11	2563	2972	2834	2968	2474	3787
TCF12	NM_207038	1	11	2563	2969	2831	2967	2471	3787
TCF12	NM_207040	0	11	2190	2536	2427	2575	2082	3286
LOC283663	NR_024433	1	11	39	51	35	47	42	49
CGNL1	NM_032866	1	11	912	954	1460	1495	919	1220
GCOM1	NM_001018100	0	11	270	341	576	637	544	867
GCOM1	NM_152451	0	11	270	341	576	637	544	867
GCOM1	NM_001018090	1	11	462	554	697	788	640	963
GCOM1	NM_001018091	0	11	442	527	673	762	625	940
GRINL1A	NM_001018102	0	11	361	420	391	413	318	495
GRINL1A	NM_015532	1	11	450	523	512	524	428	631
GRINL1A	NR_027390	0	11	451	523	512	526	429	631
ALDH1A2	NM_170697	0	11	1881	2085	3168	3072	2498	3634
ALDH1A2	NM_003888	1	11	1899	2124	3221	3117	2555	3695
ALDH1A2	NM_170696	0	11	1882	2103	3186	3087	2529	3654
AQP9	NM_020980	1	6	0	1	0	1	1	0
LIPC	NM_000236	1	10	1	0	1	2	2	1
ADAM10	NM_001110	1	11	4429	5316	5309	5901	4634	6656
HSP90AB4P	NR_002927	1	6	2	1	1	1	0	0
FAM63B	NM_001040450	0	11	142	191	115	121	90	120
FAM63B	NM_001040453	1	11	142	191	115	121	90	120
SLTM	NM_001013843	1	11	1629	2056	1811	2149	1695	2255
SLTM	NM_024755	0	11	1629	2056	1811	2149	1695	2255
RNF111	NM_017610	1	11	1132	1262	1568	1551	1206	1852
CCNB2	NM_004701	1	11	481	540	92	92	79	91
MYO1E	NM_004998	1	11	4253	4876	6191	6719	5308	7926
MIR2116	NR_031750	1	6	0	3	0	1	1	0
LDHAL6B	NM_033195	1	1	0	0	0	0	0	0
FAM81A	NM_152450	1	6	0	0	1	1	0	3
GTF2A2	NM_004492	1	11	609	746	614	654	558	745
BNIP2	NM_004330	1	11	1544	1994	1987	2272	1861	2801
ANXA2	NM_001002857	1	11	15135	17870	12174	12813	10161	14865
ANXA2	NM_001002858	0	11	15101	17831	12159	12799	10149	14850
ANXA2	NM_001136015	0	11	15107	17836	12160	12800	10152	14857
ANXA2	NM_004039	0	11	15101	17831	12159	12799	10149	14850
NARG2	NM_001018089	0	11	689	881	871	999	752	1059
NARG2	NM_024611	1	11	691	882	877	1002	755	1061
RORA	NM_134262	0	11	300	315	816	948	682	948
RORA	NM_002943	0	11	300	315	816	948	682	948
RORA	NM_134260	0	11	300	315	816	948	684	948
RORA	NM_134261	1	11	300	316	817	950	683	949
VPS13C	NM_017684	0	11	960	1052	2108	2255	1332	2277
VPS13C	NM_020821	1	11	960	1052	2108	2255	1332	2277
VPS13C	NM_001018088	0	11	797	909	1835	1889	1081	1897
VPS13C	NM_018080	0	11	797	909	1835	1889	1081	1897
C2CD4A	NM_207322	1	11	13	7	236	243	154	241
C2CD4B	NM_001007595	1	11	79	102	226	276	254	369
TLN2	NM_015059	1	11	37	38	114	102	66	124
TPM1	NM_000366	0	11	9150	10651	5426	5930	5140	7439
TPM1	NM_001018005	0	11	9204	10682	5447	5981	5173	7482
TPM1	NM_001018004	1	11	16103	19330	9703	10678	9095	13266
TPM1	NM_001018006	0	11	16034	19277	9676	10619	9054	13211
TPM1	NM_001018007	0	11	15744	18890	9487	10465	8870	12933
TPM1	NM_001018020	0	11	15675	18837	9460	10406	8829	12878
TPM1	NM_001018008	0	11	8212	9722	4835	5354	4504	6608
LACTB	NM_171846	0	11	494	600	487	493	404	562
LACTB	NM_032857	1	11	788	994	766	843	648	914
RPS27L	NM_015920	1	11	2630	3166	2491	2665	2187	3073
RAB8B	NM_016530	1	11	1586	1844	1056	1229	815	1119
APH1B	NM_001145646	0	11	463	545	423	503	389	611
APH1B	NM_031301	1	11	467	548	423	505	390	618
CA12	NM_001218	0	11	44	55	49	50	53	86
CA12	NM_206925	1	11	44	55	49	50	53	86
USP3	NM_006537	1	11	569	639	585	624	523	901
LOC100130855	NR_034080	1	11	2	1	2	1	1	2
FBXL22	NM_203373	1	8	3	5	1	1	1	1
HERC1	NM_003922	1	11	1664	1870	3176	3090	1714	2685
DAPK2	NM_014326	1	11	18	31	46	43	56	50
FAM96A	NM_001014812	0	11	457	511	270	264	227	333
FAM96A	NM_032231	1	11	457	511	271	264	228	333
SNX1	NM_003099	1	11	2078	2258	1899	2263	1705	2425
SNX1	NM_148955	0	11	1957	2118	1767	2115	1574	2264
SNX22	NM_024798	1	11	3	5	10	3	9	8
PPIB	NM_000942	1	11	9240	9882	8740	9954	7924	10797
CSNK1G1	NM_022048	1	11	1189	1276	1587	1611	1092	1452
KIAA0101	NM_001029989	0	11	259	307	148	147	128	138
KIAA0101	NM_014736	1	11	307	389	176	176	162	178
TRIP4	NM_016213	1	11	759	902	677	780	611	950
ZNF609	NM_015042	1	11	2382	2795	2690	2768	2044	2791
OAZ2	NM_002537	1	11	1342	1504	2138	2141	1762	2375
RBPMS2	NM_194272	1	11	32	26	18	27	24	35
PIF1	NM_025049	1	11	188	167	31	46	41	63
PLEKHO2	NM_001195059	0	11	894	941	710	708	620	1185
PLEKHO2	NM_025201	1	11	904	946	713	715	623	1193
ANKDD1A	NM_182703	1	11	34	25	49	58	38	41
SPG21	NM_001127889	1	11	1128	1407	1187	1411	1088	1558
SPG21	NM_001127890	0	11	1128	1402	1187	1413	1087	1552
SPG21	NM_016630	0	11	1128	1402	1187	1413	1087	1552
MTFMT	NM_139242	1	11	275	287	253	295	204	335
RASL12	NM_016563	1	6	0	0	2	2	1	1
UBAP1L	NM_001163692	1	11	14	7	52	40	50	32
PDCD7	NM_005707	1	11	585	647	590	615	449	639
CLPX	NM_006660	1	11	638	761	805	868	690	973
CILP	NM_003613	1	1	0	0	0	0	0	0
PARP16	NM_017851	1	11	100	101	59	82	62	98
IGDCC3	NM_004884	1	8	0	0	2	2	4	0
IGDCC4	NM_020962	1	9	2	4	4	0	1	3
DPP8	NM_197960	1	11	704	848	690	800	693	892
DPP8	NM_017743	0	11	663	806	646	744	652	841
DPP8	NM_130434	0	11	705	845	689	798	693	893
DPP8	NM_197961	0	11	695	838	684	784	684	880
PTPLAD1	NM_016395	1	11	1887	2358	1591	1806	1398	2087
SLC24A1	NM_004727	1	11	151	160	110	138	114	202
DENND4A	NM_001144823	1	11	496	600	691	702	491	734
DENND4A	NM_005848	0	11	495	600	691	701	491	734
RAB11A	NM_004663	1	11	2995	3591	3016	3156	2516	3570
MEGF11	NM_032445	1	8	0	0	4	4	2	3
DIS3L	NM_133375	0	11	341	363	334	370	252	347
DIS3L	NM_001143688	1	11	341	363	334	370	252	347
TIPIN	NM_017858	1	11	103	153	55	60	36	77
SCARNA14	NR_004388	1	1	0	2	0	0	0	0
MAP2K1	NM_002755	1	11	1635	1801	1673	1701	1503	1956
SNAPC5	NM_006049	1	11	68	75	61	76	59	97
RPL4	NM_000968	1	11	14340	16596	17490	18593	14662	21038
SNORD18C	NR_002443	1	11	18	26	18	19	17	21
SNORD18B	NR_002442	1	11	6	11	1	5	4	3
SNORD16	NR_002440	1	11	9	14	10	8	6	12
SNORD18A	NR_002441	1	11	6	4	3	6	2	9
ZWILCH	NM_017975	1	11	583	733	509	589	424	529
ZWILCH	NR_003105	0	11	583	733	509	589	424	529
LCTL	NM_207338	1	7	1	0	0	0	1	3
SMAD6	NM_005585	0	11	2031	1894	5859	6480	5858	6156
SMAD6	NR_027654	1	11	2053	1920	6005	6654	5983	6319
SMAD6	NM_001142861	0	11	1005	947	2926	3221	2873	3002
SMAD3	NM_005902	1	11	4474	4793	5542	5780	4663	6166
SMAD3	NM_001145102	0	11	4393	4732	5450	5669	4559	6034
SMAD3	NM_001145103	0	11	4389	4727	5448	5668	4559	6031
SMAD3	NM_001145104	0	11	4082	4452	5074	5253	4153	5545
AAGAB	NM_024666	1	11	1032	1349	1083	1104	994	1283
IQCH	NM_022784	0	11	2	3	2	4	3	4
IQCH	NM_001031715	1	11	14	19	20	28	16	16
C15orf61	NM_001143936	1	11	34	30	30	45	50	55
MAP2K5	NM_002757	1	11	162	195	234	252	205	302
MAP2K5	NM_145160	0	11	162	195	234	252	205	302
SKOR1	NM_001031807	1	6	2	1	1	0	0	0
PIAS1	NM_016166	1	11	368	468	447	527	361	556
CALML4	NM_001031733	0	11	100	119	63	91	63	76
CALML4	NM_033429	1	11	103	121	67	96	67	85
CLN6	NM_017882	1	11	720	731	426	495	457	548
FEM1B	NM_015322	1	11	872	1049	602	581	444	745
ITGA11	NM_001004439	1	11	30	25	36	48	43	54
CORO2B	NM_006091	0	11	49	45	146	162	152	143
CORO2B	NM_001190456	0	11	49	45	146	162	152	143
CORO2B	NM_001190457	1	11	49	45	146	162	152	143
ANP32A	NM_006305	1	11	1511	1743	2331	2416	1895	2812
MIR4312	NR_036197	1	1	0	0	0	0	0	0
ANP32A-IT1	NR_026808	1	11	2	2	5	4	1	2
MIR548H4	NR_031680	1	3	0	3	2	0	0	0
SPESP1	NM_145658	1	11	35	38	54	54	35	57
NOX5	NM_001184780	0	11	5	6	7	7	5	8
NOX5	NR_033672	1	11	5	6	7	7	5	8
NOX5	NR_033671	0	11	5	7	7	7	5	8
NOX5	NM_001184779	0	9	1	0	1	1	0	1
NOX5	NM_024505	0	10	1	1	1	1	0	1
LINC00277	NR_026949	1	11	2	3	3	1	1	5
GLCE	NM_015554	1	11	3055	3738	2191	2328	1832	2713
PAQR5	NM_017705	0	11	9	12	17	6	9	13
PAQR5	NM_001104554	1	11	9	12	17	6	9	12
KIF23	NM_004856	0	11	619	753	106	126	110	142
KIF23	NM_138555	1	11	635	767	114	130	111	146
RPLP1	NM_001003	1	11	2225	1311	2742	2900	3520	3826
RPLP1	NM_213725	0	11	2204	1286	2726	2876	3504	3791
LOC145837	NR_026979	1	2	0	0	0	1	0	0
TLE3	NM_001105192	1	11	592	517	1279	1341	1066	1190
TLE3	NM_005078	0	11	592	517	1279	1341	1067	1190
TLE3	NM_020908	0	11	592	517	1279	1340	1066	1190
UACA	NM_001008224	1	11	6889	8437	4335	4991	3620	5179
UACA	NM_018003	0	11	6605	8037	4179	4798	3471	4975
LARP6	NM_018357	0	11	86	80	205	193	204	258
LARP6	NM_197958	1	11	108	131	233	258	245	330
THAP10	NM_020147	1	11	21	31	39	46	30	45
LRRC49	NM_001199017	0	11	141	155	438	505	361	440
LRRC49	NM_017691	0	11	141	155	438	505	361	440
LRRC49	NM_001199018	1	11	141	155	438	505	361	441
CT62	NM_001102658	1	4	0	1	1	0	2	0
THSD4	NM_024817	1	11	1028	1004	954	995	750	984
NR2E3	NM_016346	0	2	0	1	0	0	1	0
NR2E3	NM_014249	1	4	1	2	0	0	1	4
MYO9A	NM_006901	1	11	291	406	226	212	163	317
SENP8	NM_001166340	0	11	37	46	29	29	22	49
SENP8	NM_001172109	0	11	37	46	29	29	22	49
SENP8	NM_001172110	0	11	37	46	29	29	22	49
SENP8	NM_001172111	1	11	37	46	29	29	25	50
SENP8	NM_145204	0	11	37	46	29	29	25	50
GRAMD2	NM_001012642	1	7	1	3	4	1	1	0
PKM2	NM_002654	1	11	14970	15864	9157	9801	8137	11766
PKM2	NM_182470	0	11	14770	15672	9040	9667	7984	11588
PKM2	NM_182471	0	11	14767	15672	9040	9666	7982	11587
PARP6	NM_020214	1	11	502	594	431	665	484	823
CELF6	NM_001172685	0	11	4	7	13	15	12	13
CELF6	NM_001172684	1	11	4	7	13	15	13	13
CELF6	NM_052840	0	11	4	7	13	15	15	13
HEXA	NM_000520	1	11	2044	2182	2862	3172	2630	3685
C15orf34	NR_027262	1	9	0	4	2	9	1	3
TMEM202	NM_001080462	1	3	0	0	1	0	0	0
ARIH1	NM_005744	1	11	1736	2056	2362	2472	1841	2559
MIR630	NR_030359	1	9	0	1	1	2	2	2
GOLGA6B	NM_018652	1	3	1	0	1	1	0	0
BBS4	NM_033028	1	11	95	126	85	125	94	153
ADPGK	NM_031284	0	11	1116	1311	1215	1394	1068	1620
ADPGK	NR_023318	1	11	1117	1313	1215	1395	1069	1624
ADPGK	NR_023319	0	11	1036	1224	1126	1300	1002	1486
NEO1	NM_001172623	0	11	17	11	17	22	13	22
NEO1	NM_001172624	0	11	17	11	17	22	13	22
NEO1	NM_002499	1	11	17	11	17	22	13	22
NPTN	NM_001161363	0	11	1664	2025	2949	3210	2704	3569
NPTN	NM_001161364	0	11	1663	2025	2947	3207	2701	3566
NPTN	NM_012428	1	11	1664	2026	2949	3210	2704	3569
NPTN	NM_017455	0	11	1663	2026	2947	3207	2701	3566
CD276	NM_001024736	1	11	2863	2641	4063	4551	3989	5349
CD276	NM_025240	0	11	2596	2483	3673	4113	3458	4758
C15orf59	NM_001039614	1	11	12	13	26	46	22	33
LOXL1	NM_005576	1	11	40	43	71	85	88	96
STOML1	NM_004809	1	11	103	114	73	104	95	129
PML	NM_033239	0	11	367	336	538	701	693	942
PML	NM_033240	0	11	417	383	587	768	735	1034
PML	NM_033244	0	11	367	336	538	701	693	942
PML	NM_033247	0	11	216	160	269	349	369	459
PML	NM_033250	0	11	359	327	525	690	686	902
PML	NM_002675	0	11	249	185	341	452	432	589
PML	NM_033246	0	11	195	130	247	312	332	396
PML	NM_033249	0	11	241	176	328	441	425	549
PML	NM_033238	1	11	357	289	600	709	663	855
ISLR2	NM_001130136	0	1	0	1	0	0	0	0
ISLR2	NM_001130137	1	1	0	1	0	0	0	0
ISLR2	NM_001130138	0	1	0	1	0	0	0	0
ISLR2	NM_020851	0	1	0	1	0	0	0	0
STRA6	NM_001199042	0	1	0	0	1	0	0	0
STRA6	NM_022369	0	1	0	0	1	0	0	0
STRA6	NM_001142618	0	1	0	0	1	0	0	0
STRA6	NM_001199041	0	1	0	0	1	0	0	0
STRA6	NM_001142617	0	1	0	0	1	0	0	0
STRA6	NM_001142619	1	1	0	0	1	0	0	0
STRA6	NM_001199040	0	1	0	0	1	0	0	0
STRA6	NM_001142620	0	2	0	0	1	0	0	0
CYP11A1	NM_001099773	1	3	0	0	0	0	1	0
CYP11A1	NM_000781	0	3	0	0	0	0	1	0
SEMA7A	NM_001146030	0	11	22	25	106	147	96	182
SEMA7A	NM_001146029	0	11	22	25	106	147	96	181
SEMA7A	NM_003612	1	11	22	25	106	147	96	182
UBL7	NM_032907	1	11	464	548	469	558	460	607
UBL7	NM_201265	0	11	464	546	469	558	460	604
ARID3B	NM_006465	1	11	120	131	46	82	58	116
CLK3	NM_003992	0	11	674	739	767	1043	830	1148
CLK3	NM_001130028	1	11	677	741	769	1047	831	1151
EDC3	NM_001142443	1	11	1256	1361	2342	2851	2229	3193
EDC3	NM_001142444	0	11	1256	1361	2342	2851	2229	3193
EDC3	NM_025083	0	11	1256	1361	2341	2847	2226	3192
CYP1A1	NM_000499	1	11	187	281	1963	2308	2011	2346
CYP1A2	NM_000761	1	1	0	0	0	0	0	0
CSK	NM_001127190	0	11	1257	1096	1187	1405	1269	1817
CSK	NM_004383	1	11	1268	1101	1198	1412	1279	1835
LMAN1L	NM_021819	1	4	0	0	1	0	3	0
CPLX3	NM_001030005	1	8	1	2	0	2	0	2
ULK3	NM_001099436	1	11	779	837	653	893	738	1022
SCAMP2	NM_005697	1	11	740	689	825	881	721	961
MPI	NM_002435	1	11	507	528	390	467	379	489
C15orf17	NM_020447	1	11	1425	1696	1262	1602	1308	1797
COX5A	NM_004255	1	11	1334	1576	1294	1350	1126	1478
RPP25	NM_017793	1	11	187	195	512	646	588	766
SCAMP5	NM_001178111	1	11	505	575	546	598	450	634
SCAMP5	NM_001178112	0	11	505	575	546	598	450	634
SCAMP5	NM_138967	0	11	505	575	546	598	450	634
SCAMP5	NR_033660	0	11	502	572	540	588	445	629
PPCDC	NM_021823	1	11	174	211	183	205	191	224
C15orf39	NM_015492	1	11	666	610	1150	1502	1410	2346
GOLGA6C	NM_001164404	1	1	0	0	0	0	1	0
GOLGA6D	NM_001145224	1	1	0	0	0	0	0	0
COMMD4	NM_017828	1	11	715	714	718	896	813	1098
NEIL1	NM_024608	1	11	117	99	148	261	214	319
MIR631	NR_030360	1	9	2	0	3	3	0	6
MAN2C1	NM_006715	1	11	2084	1958	1828	2748	2493	3403
SIN3A	NM_015477	0	11	1052	1045	1348	1503	979	1378
SIN3A	NM_001145358	1	11	1052	1045	1348	1503	979	1378
SIN3A	NM_001145357	0	11	1051	1044	1348	1501	979	1379
PTPN9	NM_002833	1	11	1537	1876	1633	1801	1405	2121
SNUPN	NM_001042581	1	11	330	387	292	402	324	456
SNUPN	NM_005701	0	11	330	387	292	402	324	456
SNUPN	NM_001042588	0	11	328	387	293	403	324	456
IMP3	NM_018285	1	11	279	308	268	313	296	441
SNX33	NM_153271	1	11	353	343	750	849	661	875
CSPG4	NM_001897	1	11	1	6	2	3	1	2
ODF3L1	NM_175881	1	3	0	0	0	0	0	1
DNM1P35	NR_024595	1	4	0	1	1	0	0	2
MIR4313	NR_036198	1	3	0	0	0	1	0	0
UBE2Q2	NM_173469	1	11	695	881	554	628	525	803
UBE2Q2	NM_001145335	0	11	681	877	552	614	520	790
FBXO22	NM_012170	0	11	290	323	284	276	321	417
FBXO22	NM_147188	1	11	625	780	580	629	569	835
FBXO22	NR_037623	0	11	608	771	569	619	554	817
NRG4	NM_138573	1	2	1	0	0	0	0	0
C15orf27	NM_152335	1	1	0	0	2	0	0	0
ETFA	NM_000126	1	11	1361	1560	1230	1316	1095	1505
ETFA	NM_001127716	0	11	1344	1551	1207	1298	1077	1479
TYRO3P	NR_028510	1	3	1	0	0	0	0	0
ISL2	NM_145805	1	8	1	0	0	4	8	4
SCAPER	NM_001145923	0	11	99	100	93	107	89	123
SCAPER	NM_020843	1	11	99	100	95	111	91	131
RCN2	NM_002902	1	11	1436	1724	1211	1317	1067	1533
PSTPIP1	NM_003978	1	5	1	0	0	1	1	1
TSPAN3	NM_001168412	0	11	4309	5032	5853	6135	5068	7247
TSPAN3	NM_005724	0	11	4536	5266	6131	6450	5340	7674
TSPAN3	NM_198902	1	11	4536	5266	6128	6448	5340	7674
PEAK1	NM_024776	1	11	3824	4501	5192	4983	3180	4241
C15orf5	NR_026813	1	4	1	0	1	0	0	0
HMG20A	NM_018200	1	11	711	889	1095	1226	916	1237
LINGO1	NM_032808	1	11	6	5	5	3	4	5
LOC645752	NR_027024	1	2	0	0	2	0	0	0
LOC91450	NR_026998	1	6	1	0	2	1	0	0
TBC1D2B	NM_015079	0	11	1047	1116	1069	1084	822	967
TBC1D2B	NM_144572	1	11	1048	1117	1069	1084	822	967
CIB2	NM_006383	1	11	69	67	93	118	80	131
IDH3A	NM_005530	1	11	804	923	621	707	586	809
DNAJA4	NM_018602	0	11	577	647	721	710	623	812
DNAJA4	NM_001130182	1	11	577	647	721	710	623	812
DNAJA4	NM_001130183	0	11	563	647	704	712	612	808
WDR61	NM_025234	1	11	791	1001	728	801	650	829
CRABP1	NM_004378	1	2	0	0	1	0	0	1
IREB2	NM_004136	1	11	1781	2086	1852	2117	1597	2465
AGPHD1	NM_001013619	1	11	21	13	11	9	11	17
AGPHD1	NM_001083612	0	11	21	13	10	9	12	15
PSMA4	NM_001102667	0	11	2567	3062	2258	2463	1990	2770
PSMA4	NM_001102668	0	11	2333	2805	2044	2250	1837	2492
PSMA4	NM_002789	1	11	2571	3076	2270	2467	1995	2784
CHRNA5	NM_000745	1	11	95	108	82	68	66	96
CHRNA3	NM_001166694	0	11	1	1	2	2	5	5
CHRNA3	NM_000743	1	11	1	2	2	5	5	5
CHRNB4	NM_000750	1	8	0	0	1	1	1	2
ADAMTS7	NM_014272	1	11	1337	994	1902	2161	2136	2679
MORF4L1	NM_006791	0	11	1768	2356	2127	2359	1960	2674
MORF4L1	NM_206839	1	11	1772	2366	2129	2365	1965	2681
CTSH	NM_004390	1	11	57	57	68	77	76	78
RASGRF1	NM_153815	0	10	1	3	0	4	3	2
RASGRF1	NM_001145648	1	10	1	3	0	4	3	2
RASGRF1	NM_002891	0	10	1	3	0	4	3	2
TMED3	NM_007364	1	11	2120	2264	2042	2368	1896	2546
KIAA1024	NM_015206	1	11	38	36	52	28	28	39
MTHFS	NR_037654	0	11	148	150	116	109	92	146
MTHFS	NM_006441	1	11	148	150	116	109	92	146
MTHFS	NM_001199758	0	11	146	150	114	109	92	142
ST20-MTHFS	NM_001199760	1	11	151	156	117	115	93	152
ST20	NM_001100879	0	11	16	18	16	19	15	32
ST20	NM_001100880	0	11	15	16	11	13	14	24
ST20	NM_001199757	0	11	15	16	11	13	14	24
ST20	NR_037652	1	11	15	16	14	15	13	29
ST20	NR_037653	0	11	15	16	14	15	13	29
C15orf37	NR_028330	1	11	33	21	24	22	30	40
BCL2A1	NM_001114735	0	11	27	42	15	16	7	18
BCL2A1	NM_004049	1	11	27	42	15	16	7	18
ZFAND6	NM_019006	1	11	749	832	776	896	732	1062
FAH	NM_000137	1	11	257	232	96	109	107	164
ARNT2	NM_014862	1	11	2	10	16	30	15	29
FAM108C1	NM_021214	1	11	643	708	1431	1588	1351	1603
KIAA1199	NM_018689	1	11	119	144	794	890	910	1466
MESDC2	NM_015154	1	11	1212	1445	1178	1318	1079	1507
MESDC1	NM_022566	1	11	443	488	664	666	766	1067
C15orf26	NM_173528	1	11	11	10	13	21	16	17
IL16	NM_001172128	0	11	5	7	29	30	25	29
IL16	NM_172217	1	11	5	7	29	30	25	29
IL16	NM_004513	0	11	3	4	19	16	15	22
STARD5	NM_181900	1	11	5	19	11	18	5	39
MEX3B	NM_032246	1	11	157	181	293	374	360	512
EFTUD1	NM_001040610	0	11	622	661	617	655	576	780
EFTUD1	NM_024580	1	11	627	680	623	664	586	794
FAM154B	NM_001008226	1	11	2	1	4	1	2	2
GOLGA6L10	NM_001164465	1	10	1	2	1	0	6	3
UBE2Q2P2	NR_004847	1	4	0	0	1	2	1	0
UBE2Q2P3	NR_024474	1	4	0	0	1	2	1	0
GOLGA6L9	NM_198181	1	1	0	0	0	2	0	0
LOC440297	NR_033579	1	1	0	1	0	0	0	0
LOC727849	NR_033936	1	6	1	2	0	1	0	1
AGSK1	NR_026811	1	6	1	2	0	1	0	1
RPS17	NM_001021	1	9	2	4	3	0	1	3
RPS17L	NM_001199057	1	9	2	4	3	0	1	3
CPEB1	NM_001079533	0	1	0	0	1	0	0	0
CPEB1	NM_001079534	0	1	0	0	1	0	0	0
CPEB1	NM_001079535	1	1	0	0	1	0	0	0
CPEB1	NM_030594	0	1	0	0	1	0	0	0
AP3B2	NM_004644	1	2	0	0	0	1	0	0
LOC283693	NR_036446	1	10	5	1	2	0	2	1
SCARNA15	NR_003011	1	11	7	3	2	6	3	5
WHAMM	NM_001080435	1	11	246	314	255	293	245	286
HOMER2	NM_004839	0	10	5	0	3	3	2	1
HOMER2	NM_199330	1	10	5	0	3	3	2	1
FAM103A1	NM_031452	1	11	19	22	20	21	19	38
C15orf40	NM_001160116	0	11	129	123	133	107	89	135
C15orf40	NM_001160115	0	11	129	124	136	108	88	136
C15orf40	NM_001160114	0	11	151	149	160	142	109	167
C15orf40	NM_144597	1	11	237	262	254	239	197	279
C15orf40	NR_027650	0	11	151	149	160	142	109	167
C15orf40	NM_001160113	0	11	134	126	137	120	91	140
C15orf40	NR_027649	0	11	134	126	137	120	91	140
BTBD1	NM_001011885	0	11	1688	2118	1971	2219	1880	2488
BTBD1	NM_025238	1	11	1692	2123	1973	2219	1880	2494
TM6SF1	NM_001144903	0	11	550	595	672	726	587	686
TM6SF1	NM_023003	1	11	551	596	674	730	587	689
HDGFRP3	NM_016073	1	11	2202	2937	3002	3451	3084	4642
BNC1	NM_001717	1	11	986	1030	270	243	187	276
SH3GL3	NM_003027	1	8	0	6	2	2	1	4
SH3GL3	NR_026799	0	8	0	6	2	2	1	4
ADAMTSL3	NM_207517	1	3	0	0	0	0	0	0
LOC648809	NR_036652	1	2	0	0	0	0	0	1
LOC440300	NR_033738	1	11	6	3	10	10	6	9
LOC388152	NR_027001	1	11	8	15	18	16	24	26
DNM1P41	NR_033787	1	4	0	1	2	0	0	2
GOLGA6L5	NR_003246	1	11	41	37	50	80	63	104
UBE2Q2P1	NR_003661	1	11	59	80	80	114	95	140
ZSCAN2	NM_017894	0	11	83	63	83	115	105	140
ZSCAN2	NM_001007072	0	11	89	76	88	121	111	135
ZSCAN2	NM_181877	1	11	182	172	263	335	261	341
SCAND2	NR_003654	0	11	75	76	74	142	89	118
SCAND2	NR_004859	1	11	75	76	74	144	90	119
WDR73	NM_032856	1	11	523	586	452	634	579	719
NMB	NM_021077	0	11	98	87	104	96	97	101
NMB	NM_205858	1	11	98	87	104	96	97	101
SEC11A	NM_014300	1	11	2838	3218	3381	3395	2975	4043
ZNF592	NM_014630	1	11	1104	1033	1023	1144	916	1462
ALPK3	NM_020778	1	11	1851	1883	2978	3360	2638	3497
SLC28A1	NM_201651	0	2	0	0	0	0	0	0
SLC28A1	NM_004213	1	4	0	0	0	1	0	0
PDE8A	NM_002605	1	11	2103	2423	2605	2700	2129	3103
PDE8A	NM_173454	0	11	2079	2391	2572	2660	2104	3068
AKAP13	NM_006738	1	11	2227	2382	7971	7614	5286	7068
AKAP13	NM_007200	0	11	2227	2381	7970	7613	5285	7068
AKAP13	NM_144767	0	11	1532	1602	6025	5830	4117	5480
KLHL25	NM_022480	1	11	111	77	137	153	153	164
MRPL46	NM_022163	1	11	274	340	236	275	226	331
MRPS11	NM_022839	1	11	407	437	396	437	393	525
MRPS11	NM_176805	0	11	404	435	393	436	388	516
DET1	NM_001144074	0	11	100	94	92	81	67	105
DET1	NM_017996	1	11	100	94	92	81	67	105
DET1	NR_026645	0	11	93	90	85	76	61	100
AEN	NM_022767	1	11	1359	1411	1232	1435	1247	1643
ISG20	NM_002201	1	11	118	77	217	264	227	271
ACAN	NM_001135	0	10	0	2	2	12	6	6
ACAN	NM_013227	1	10	0	2	2	12	6	6
HAPLN3	NM_178232	1	11	395	307	992	1144	1121	1301
MFGE8	NM_001114614	0	11	523	502	759	973	744	1127
MFGE8	NM_005928	1	11	548	536	812	1028	790	1191
ABHD2	NM_007011	1	11	1401	1441	1132	1180	916	1329
ABHD2	NM_152924	0	11	1396	1438	1128	1177	915	1327
RLBP1	NM_000326	1	1	0	0	0	0	0	0
FANCI	NM_001113378	1	11	585	693	322	349	266	356
FANCI	NM_018193	0	11	574	688	321	343	260	349
POLG	NM_001126131	0	11	1673	1592	1349	1639	1501	2099
POLG	NM_002693	1	11	1673	1592	1349	1639	1501	2099
LOC254559	NR_015411	1	2	0	1	0	0	0	1
RHCG	NM_016321	1	7	0	0	3	0	2	1
C15orf42	NM_152259	1	11	164	200	16	36	24	26
KIF7	NM_198525	1	11	310	250	194	245	233	294
PLIN1	NM_001145311	1	6	0	0	0	3	1	2
PLIN1	NM_002666	0	6	0	0	0	3	1	2
PEX11A	NM_003847	1	11	29	30	30	35	32	53
WDR93	NM_020212	1	5	0	1	1	1	0	4
MESP1	NM_018670	1	6	1	0	0	1	0	0
MESP2	NM_001039958	1	4	0	0	0	0	0	1
ANPEP	NM_001150	1	11	14508	13944	12381	13596	11164	15363
AP3S2	NM_005829	0	11	464	528	423	445	340	497
AP3S2	NR_023361	0	11	465	528	424	445	340	497
AP3S2	NR_037582	1	11	464	528	423	445	339	497
C15orf38-AP3S2	NM_001199058	1	11	568	658	522	533	425	627
C15orf38	NM_182616	1	11	306	338	236	265	224	317
ZNF710	NM_198526	1	11	331	329	273	326	379	521
IDH2	NM_002168	1	11	2045	2015	2234	2583	2401	3260
SEMA4B	NM_020210	1	11	173	195	145	162	182	235
SEMA4B	NM_198925	0	11	173	195	145	162	182	235
CIB1	NM_006384	1	11	863	889	673	821	688	945
C15orf58	NM_001013657	1	11	5	13	10	14	11	24
TTLL13	NM_001029964	1	6	0	0	0	1	1	1
NGRN	NM_001033088	0	11	1174	1526	1250	1361	1045	1635
NGRN	NR_028052	1	11	1261	1605	1342	1446	1125	1735
GABARAPL3	NR_028287	1	3	0	0	3	0	0	0
ZNF774	NM_001004309	1	11	20	22	23	26	22	26
IQGAP1	NM_003870	1	11	7642	9032	10157	10877	7432	11185
CRTC3	NM_001042574	0	11	911	888	959	1034	827	1049
CRTC3	NM_022769	1	11	911	888	959	1034	827	1049
BLM	NM_000057	1	11	138	178	117	114	95	133
FURIN	NM_002569	1	11	6962	6098	11463	13060	12974	16472
FES	NM_001143785	0	11	652	576	1588	1834	1546	1918
FES	NM_002005	1	11	690	607	1656	1951	1643	2061
FES	NM_001143783	0	11	675	595	1624	1891	1596	1997
FES	NM_001143784	0	11	665	586	1616	1894	1589	1974
MAN2A2	NM_006122	1	11	1336	1352	1534	1863	1488	2032
UNC45A	NM_001039675	1	11	2053	1958	2229	2484	2211	3048
HDDC3	NM_198527	1	11	174	139	123	107	86	132
UNC45A	NM_018671	0	11	2053	1958	2228	2483	2211	3047
RCCD1	NM_001017919	0	11	131	156	82	113	108	130
RCCD1	NM_033544	1	11	132	157	87	117	108	133
PRC1	NM_003981	1	11	1426	1610	278	279	261	345
PRC1	NM_199413	0	11	1424	1604	278	279	260	344
PRC1	NM_199414	0	11	1419	1602	278	278	260	344
VPS33B	NM_018668	1	11	430	491	365	520	440	607
SLCO3A1	NM_013272	1	11	7	10	7	3	8	7
SLCO3A1	NM_001145044	0	11	5	6	4	1	6	6
ST8SIA2	NM_006011	1	11	3	3	13	27	22	19
LOC100144604	NR_021493	1	10	2	0	11	10	2	5
FAM174B	NM_207446	1	11	782	798	937	993	873	1137
LOC100507217	NR_037600	0	11	332	458	416	438	366	513
LOC100507217	NR_037601	1	11	339	471	426	453	378	531
LOC100507217	NR_037602	0	11	328	456	415	435	360	508
CHD2	NM_001042572	0	11	540	651	826	889	612	939
CHD2	NM_001271	1	11	2339	2859	3455	3862	2735	3872
RGMA	NM_001166286	0	3	0	0	0	0	1	0
RGMA	NM_001166288	0	3	0	0	0	0	1	0
RGMA	NM_001166289	0	3	0	0	0	0	1	0
RGMA	NM_001166283	0	3	0	0	0	0	1	0
RGMA	NM_001166287	0	3	0	0	0	0	1	0
RGMA	NM_020211	1	3	0	0	0	0	1	0
MCTP2	NM_001159643	0	3	0	0	2	0	0	1
MCTP2	NM_018349	1	3	0	0	2	0	0	1
LOC400456	NR_034095	1	11	82	114	69	59	48	50
LOC145820	NR_027132	0	9	3	4	3	1	0	0
LOC145820	NR_027133	1	9	3	4	3	1	0	0
NR2F2	NM_001145155	0	11	1452	1747	708	828	775	1141
NR2F2	NM_021005	1	11	1954	2351	982	1120	1000	1571
NR2F2	NM_001145156	0	11	1415	1716	700	817	772	1126
MIR1469	NR_031715	1	4	0	0	1	0	1	0
NR2F2	NM_001145157	0	11	1423	1723	703	823	781	1134
LOC91948	NR_024172	0	1	0	1	0	0	0	0
LOC91948	NR_024173	1	1	0	1	0	0	0	0
ARRDC4	NM_183376	1	11	38	48	28	26	19	50
IGF1R	NM_000875	1	11	1332	1470	1714	1832	1469	2236
PGPEP1L	NM_001102612	1	1	0	0	0	0	0	0
PGPEP1L	NM_001167902	0	1	0	0	0	0	0	0
SYNM	NM_015286	0	11	1236	1387	2345	2356	1817	2269
SYNM	NM_145728	1	11	1405	1599	2627	2685	2045	2548
TTC23	NM_001040655	0	11	253	346	302	372	290	381
TTC23	NM_001040656	0	11	236	335	292	357	283	367
TTC23	NM_001040657	0	11	238	330	292	357	280	364
TTC23	NM_001040658	0	11	227	327	287	348	280	364
TTC23	NM_001040659	0	11	222	320	283	342	274	353
TTC23	NM_001040660	1	11	251	343	301	371	288	378
TTC23	NM_022905	0	11	241	333	293	359	284	373
LRRC28	NM_144598	1	11	169	214	212	254	185	250
MEF2A	NM_001130926	0	11	1890	2364	2590	2931	2405	3735
MEF2A	NM_001130927	0	11	1813	2260	2490	2818	2312	3573
MEF2A	NM_001171894	1	11	1897	2374	2595	2946	2414	3744
MEF2A	NM_005587	0	11	1879	2342	2560	2925	2385	3693
MEF2A	NM_001130928	0	11	1809	2256	2484	2811	2307	3567
LYSMD4	NM_152449	1	11	182	228	251	301	256	405
DNM1P46	NR_003260	1	11	5	3	10	11	4	8
ADAMTS17	NM_139057	1	11	2	1	1	1	3	3
FLJ42289	NR_028140	0	7	1	2	0	2	0	1
FLJ42289	NR_028139	1	9	1	5	0	2	1	1
LINS	NM_001040616	1	11	215	218	149	220	129	214
ASB7	NM_024708	0	11	157	160	174	175	139	164
ASB7	NM_198243	1	11	360	345	378	405	300	385
ALDH1A3	NM_000693	1	11	261	338	132	111	70	96
LRRK1	NM_024652	1	11	910	909	867	876	617	914
CHSY1	NM_014918	1	11	2042	2541	1921	2018	1595	2352
SELS	NM_203472	0	11	739	847	495	598	479	764
SELS	NM_018445	1	11	1244	1494	870	979	786	1309
SNRPA1	NM_003090	1	11	158	192	125	159	156	190
PCSK6	NM_002570	1	11	10	11	71	76	63	103
PCSK6	NM_138319	0	11	10	11	71	76	63	103
PCSK6	NM_138320	0	11	7	9	47	53	43	66
PCSK6	NM_138321	0	11	7	9	47	53	43	66
PCSK6	NM_138323	0	11	7	9	33	41	30	49
PCSK6	NM_138324	0	11	7	9	33	41	30	49
PCSK6	NM_138325	0	11	7	9	32	40	29	49
PCSK6	NM_138322	0	11	7	6	27	26	18	35
TM2D3	NM_025141	0	11	320	366	322	382	300	464
TM2D3	NM_078474	1	11	330	372	326	389	308	473
TARSL2	NM_152334	1	11	175	182	121	150	100	120
WASH3P	NR_003659	1	11	65	50	59	89	83	113
POLR3K	NM_016310	1	11	228	259	208	187	164	256
SNRNP25	NM_024571	1	11	367	453	300	333	258	378
RHBDF1	NM_022450	1	11	831	723	567	795	716	967
MPG	NM_001015054	1	11	431	340	508	608	661	681
MPG	NM_001015052	0	11	431	337	506	607	662	680
MPG	NM_002434	0	11	432	337	506	608	664	683
NPRL3	NM_001039476	0	11	441	416	345	426	398	552
NPRL3	NM_001077350	1	11	465	438	359	457	414	576
HBQ1	NM_005331	1	4	0	0	0	0	0	0
LUC7L	NM_018032	1	11	1023	1095	1055	1419	1181	1591
LUC7L	NM_201412	0	11	1000	1078	1031	1375	1149	1537
ITFG3	NM_032039	1	11	1348	1123	1636	1911	1776	2344
RGS11	NM_003834	0	11	60	53	122	190	148	207
RGS11	NM_183337	1	11	60	53	122	190	148	207
ARHGDIG	NM_001176	1	11	11	5	29	24	24	28
PDIA2	NM_006849	1	11	16	16	22	33	32	37
AXIN1	NM_003502	0	11	483	397	421	566	444	567
AXIN1	NM_181050	1	11	483	397	421	564	444	567
MRPL28	NM_006428	1	11	754	628	529	674	568	727
TMEM8A	NM_021259	1	11	1554	1317	2208	2621	2836	3492
LOC100134368	NR_024453	1	11	2	2	5	5	5	5
NME4	NM_005009	1	11	1113	1078	952	1099	975	1308
DECR2	NM_020664	1	11	194	170	176	202	218	237
RAB11FIP3	NM_014700	1	11	1503	1338	1551	1755	1675	1991
RAB11FIP3	NM_001142272	0	11	1395	1258	1449	1647	1552	1869
LINC00235	NR_024121	1	4	0	0	1	1	0	0
SOLH	NM_005632	1	11	625	367	472	601	713	783
MIR3176	NR_036137	1	11	6	1	5	11	3	2
NHLRC4	NM_176677	1	10	0	4	7	7	11	12
PIGQ	NM_004204	1	11	306	264	335	499	522	600
PIGQ	NM_148920	0	11	303	264	334	497	521	600
RAB40C	NM_001172663	0	11	319	234	249	291	323	372
RAB40C	NM_001172664	0	11	320	234	250	291	322	372
RAB40C	NM_001172665	0	11	319	234	249	291	322	372
RAB40C	NM_001172666	1	11	318	233	248	290	321	372
RAB40C	NM_021168	0	11	319	234	249	291	322	372
WFIKKN1	NM_053284	1	7	0	0	0	1	1	1
C16orf13	NM_001040160	0	11	339	325	276	369	302	355
C16orf13	NM_001040161	0	11	267	300	225	306	241	300
C16orf13	NM_001040162	0	11	313	322	261	357	284	340
C16orf13	NM_001040165	0	11	307	309	252	339	276	331
C16orf13	NM_032366	1	11	350	348	291	379	312	378
FAM195A	NM_138418	1	11	26	36	20	28	28	30
WDR90	NM_145294	1	11	279	206	273	422	456	516
RHOT2	NM_138769	1	11	974	820	820	1107	1075	1443
RHBDL1	NM_003961	1	11	5	5	5	8	5	8
STUB1	NM_005861	1	11	752	620	626	757	759	894
JMJD8	NM_001005920	1	11	732	690	741	915	824	1152
WDR24	NM_032259	1	11	112	102	123	197	202	241
FBXL16	NM_153350	1	2	0	0	0	0	0	0
METRN	NM_024042	1	11	32	24	24	33	51	37
FAM173A	NM_023933	1	11	23	10	22	15	31	36
CCDC78	NM_001031737	1	11	2	1	5	4	3	1
HAGHL	NM_032304	1	11	16	12	6	11	15	9
NARFL	NM_022493	1	11	291	277	232	371	371	495
MSLN	NM_005823	1	3	1	0	0	1	0	0
MSLN	NM_001177355	0	2	0	0	0	1	0	0
MSLN	NM_013404	0	3	1	0	0	1	0	0
RPUSD1	NM_058192	1	11	348	220	309	354	379	453
CHTF18	NM_022092	1	11	173	101	68	115	128	159
LMF1	NM_022773	0	11	37	80	63	82	82	86
LMF1	NR_033646	1	11	37	82	64	85	83	87
LMF1	NR_033645	0	11	36	81	63	82	82	86
LMF1	NR_036442	0	11	24	21	6	9	15	21
SOX8	NM_014587	1	11	4	2	7	7	2	18
LOC146336	NR_027242	1	2	0	0	0	0	0	0
SSTR5	NM_001172560	1	7	1	0	1	2	0	0
SSTR5	NM_001053	0	7	1	0	1	2	0	0
CACNA1H	NM_001005407	1	8	2	2	2	2	0	1
CACNA1H	NM_021098	0	8	2	2	2	2	0	1
TPSD1	NM_012217	1	2	1	0	0	0	0	0
UBE2I	NM_194261	0	11	2077	2426	1897	2086	1641	2159
UBE2I	NM_194260	0	11	2076	2426	1896	2086	1640	2159
UBE2I	NM_003345	0	11	2078	2427	1897	2089	1643	2161
UBE2I	NM_194259	1	11	2107	2447	1922	2114	1682	2195
BAIAP3	NM_001199097	1	11	4	6	4	10	4	8
BAIAP3	NM_001199098	0	11	4	6	4	10	4	8
BAIAP3	NM_001199099	0	11	4	6	4	10	4	8
BAIAP3	NM_003933	0	11	4	6	4	10	4	8
BAIAP3	NM_001199096	0	11	4	6	4	10	4	8
C16orf42	NM_001001410	1	11	571	486	431	555	528	589
GNPTG	NM_032520	1	11	527	510	600	742	711	899
UNKL	NM_001193389	0	11	150	116	204	261	236	231
UNKL	NM_023076	0	11	150	116	205	263	239	233
UNKL	NM_001193388	1	11	165	124	240	309	284	275
UNKL	NM_001037125	0	11	12	7	23	43	43	34
C16orf91	NM_001010878	1	11	127	120	82	134	119	165
CCDC154	NM_001143980	1	11	2	2	5	6	10	12
CLCN7	NM_001114331	1	11	1150	949	1612	2111	2025	2389
CLCN7	NM_001287	0	11	1150	950	1612	2111	2025	2390
PTX4	NM_001013658	1	6	0	0	1	3	0	3
TELO2	NM_016111	1	11	467	363	469	585	685	758
IFT140	NM_014714	1	11	219	216	249	281	225	308
TMEM204	NM_024600	1	11	106	111	323	399	417	581
CRAMP1L	NM_020825	1	11	1030	1053	1302	1468	1198	1697
HN1L	NM_144570	1	11	2297	2553	1624	1749	1472	2040
MAPK8IP3	NM_001040439	0	11	1359	1148	1714	2525	2290	2681
MAPK8IP3	NM_015133	1	11	1360	1149	1714	2526	2288	2676
MIR3177	NR_036138	1	1	0	0	0	0	0	3
NME3	NM_002513	1	11	101	49	112	147	194	169
MRPS34	NM_023936	1	11	458	416	356	399	399	462
EME2	NM_001010865	1	11	32	26	34	52	52	64
SPSB3	NM_080861	1	11	322	280	455	601	665	778
NUBP2	NM_012225	1	11	269	191	271	303	422	461
HAGH	NM_001040427	0	11	390	351	399	486	426	571
HAGH	NM_005326	1	11	390	351	399	486	426	571
FAHD1	NM_031208	1	11	541	606	518	586	461	741
FAHD1	NM_001018104	0	11	217	226	211	246	224	314
FAHD1	NM_001142398	0	11	217	225	211	246	224	313
C16orf73	NM_001163560	0	2	0	0	0	0	0	0
C16orf73	NM_152764	1	2	0	0	0	0	0	0
SEPX1	NM_016332	1	11	288	260	245	250	258	361
RPL3L	NM_005061	1	4	0	1	1	0	0	1
NDUFB10	NM_004548	1	11	817	931	730	883	669	941
RPS2	NM_002952	1	11	9496	9733	10373	11446	9804	13331
SNORA10	NR_002327	1	11	71	49	23	53	38	51
SNORA64	NR_002326	1	11	42	59	28	38	31	48
SNHG9	NR_003142	1	11	34	46	72	64	79	79
SNORA78	NR_003020	1	6	3	0	0	1	5	1
RNF151	NM_174903	1	6	0	0	1	1	0	0
TBL3	NM_006453	1	11	505	399	340	424	431	570
NOXO1	NM_144603	1	11	3	2	2	7	6	5
NOXO1	NM_172167	0	9	0	1	2	5	3	2
NOXO1	NM_172168	0	9	0	1	2	5	3	2
GFER	NM_005262	1	11	239	194	239	306	304	338
SYNGR3	NM_004209	1	11	11	8	10	12	16	17
ZNF598	NM_178167	1	11	665	516	522	707	699	857
NPW	NM_001099456	1	11	1	1	3	2	2	1
SLC9A3R2	NM_001130012	1	11	939	684	1564	1857	2012	2190
SLC9A3R2	NM_004785	0	11	939	680	1563	1854	2012	2187
NTHL1	NM_002528	1	11	148	96	101	119	116	142
TSC2	NM_000548	1	11	1290	1112	1344	1642	1366	1804
TSC2	NM_001077183	0	11	1263	1093	1322	1603	1337	1771
TSC2	NM_001114382	0	11	1282	1108	1339	1636	1358	1797
PKD1	NM_000296	1	11	966	679	1029	1258	1240	1292
PKD1	NM_001009944	0	11	966	679	1029	1258	1240	1292
MIR1225	NR_030646	1	5	1	1	0	1	0	1
RAB26	NM_014353	1	11	9	5	7	4	4	2
SNORD60	NR_002736	1	11	19	18	11	16	22	11
TRAF7	NM_032271	1	11	2604	2365	2718	3218	2950	3844
CASKIN1	NM_020764	1	11	2	1	2	2	2	1
MLST8	NM_001199173	0	11	399	333	353	415	369	498
MLST8	NM_001199175	0	11	399	333	355	415	370	498
MLST8	NM_022372	1	11	399	333	355	415	370	498
MLST8	NM_001199174	0	11	399	333	354	415	370	497
C16orf79	NM_182563	1	11	25	23	35	41	35	38
PGP	NM_001042371	1	11	366	376	261	334	302	387
E4F1	NM_004424	1	11	286	240	266	306	324	417
DNASE1L2	NM_001374	1	11	2	1	5	3	5	3
ECI1	NM_001178029	1	11	131	120	131	158	141	178
ECI1	NM_001919	0	11	131	120	131	158	141	179
RNPS1	NM_006711	0	11	1917	1782	1568	1871	1436	2011
RNPS1	NM_080594	1	11	1923	1790	1574	1875	1441	2015
MIR3677	NR_037448	1	10	1	1	3	1	2	4
MIR940	NR_030636	1	9	1	0	2	3	2	2
ABCA3	NM_001089	1	11	796	648	938	1028	904	986
ABCA17P	NR_003574	1	3	0	0	0	0	1	0
CCNF	NM_001761	1	11	581	542	234	308	248	323
C16orf59	NM_025108	1	11	53	32	31	55	41	58
NTN3	NM_006181	1	1	0	0	0	0	1	0
TBC1D24	NM_001199107	1	11	467	426	326	452	419	574
TBC1D24	NM_020705	0	11	467	426	326	451	419	574
ATP6V0C	NM_001198569	1	11	1043	1017	1070	1310	1246	1478
ATP6V0C	NM_001694	0	11	1043	1017	1074	1310	1247	1478
AMDHD2	NM_015944	0	11	178	84	207	303	350	380
AMDHD2	NM_001145815	1	11	248	128	301	450	456	537
PDPK1	NM_002613	1	11	1338	1375	1113	1286	993	1466
PDPK1	NM_031268	0	11	1337	1374	1111	1285	993	1465
LOC652276	NR_015441	1	11	101	79	58	55	52	76
FLJ42627	NR_024492	1	11	26	47	51	35	35	44
KCTD5	NM_018992	1	11	834	869	667	763	680	962
PRSS27	NM_031948	1	7	0	0	0	4	3	3
LOC100128788	NR_027274	1	11	2	8	6	1	3	4
LOC100128788	NR_027275	0	10	0	6	6	2	4	7
SRRM2	NM_016333	1	11	10967	11356	9462	12435	9682	14584
TCEB2	NM_007108	1	11	1031	762	1117	1159	1232	1514
TCEB2	NM_207013	0	11	993	737	1071	1114	1202	1463
PRSS21	NM_006799	0	2	1	2	0	0	0	0
PRSS21	NM_144956	0	2	1	2	0	0	0	0
PRSS21	NM_144957	1	2	1	2	0	0	0	0
ZG16B	NM_145252	1	8	1	3	0	0	1	4
PRSS30P	NR_026864	1	6	0	0	0	1	1	1
FLYWCH2	NM_001142499	0	11	143	103	113	130	121	145
FLYWCH2	NM_001142500	1	11	143	103	113	132	121	145
FLYWCH2	NM_138439	0	11	143	103	113	132	121	145
FLYWCH1	NM_020912	0	11	223	199	238	319	378	439
FLYWCH1	NM_032296	1	11	403	354	452	620	646	768
KREMEN2	NM_024507	1	3	1	0	0	0	0	0
KREMEN2	NM_172229	0	3	1	0	0	0	0	0
PAQR4	NM_152341	1	11	166	194	231	277	245	426
PKMYT1	NM_004203	1	11	81	59	10	8	4	14
PKMYT1	NM_182687	0	11	81	59	10	8	4	14
LOC283875	NR_033861	1	1	0	0	0	1	0	0
CLDN6	NM_021195	1	6	1	1	1	0	1	0
TNFRSF12A	NM_016639	1	11	1902	1909	177	169	176	266
HCFC1R1	NM_001002017	0	11	310	250	169	208	189	226
HCFC1R1	NM_001002018	0	11	307	255	168	211	185	226
HCFC1R1	NM_017885	1	11	312	255	171	211	191	229
THOC6	NM_001142350	0	11	285	288	238	243	251	343
THOC6	NM_024339	1	11	289	293	239	246	259	351
MMP25	NM_022468	1	9	0	5	2	3	3	4
IL32	NM_001012631	1	11	1298	1488	3267	3637	2939	3998
IL32	NM_001012633	0	11	1226	1419	3166	3481	2801	3820
IL32	NM_001012718	0	11	1250	1444	3233	3580	2877	3911
IL32	NM_004221	0	11	1250	1443	3232	3579	2875	3909
IL32	NM_001012635	0	11	1222	1424	3124	3444	2785	3809
IL32	NM_001012634	0	11	1216	1420	3119	3441	2770	3801
IL32	NM_001012632	0	11	1234	1423	3167	3495	2796	3844
IL32	NM_001012636	0	11	1204	1390	3145	3446	2761	3787
ZSCAN10	NM_032805	1	1	0	0	1	0	0	0
MGC3771	NR_024166	0	10	0	3	3	9	9	8
MGC3771	NR_024167	1	10	0	3	3	9	9	8
ZNF205	NM_001042428	0	11	59	57	71	86	96	106
ZNF205	NM_003456	1	11	60	62	74	86	96	108
ZNF213	NM_004220	0	11	186	176	145	220	239	340
ZNF213	NM_001134655	1	11	186	176	145	220	239	341
ZNF200	NM_001145447	1	11	300	388	315	336	286	450
ZNF200	NM_003454	0	11	300	388	315	336	286	450
ZNF200	NM_001145448	0	11	299	386	314	330	279	446
ZNF200	NM_198088	0	11	299	386	314	330	279	446
ZNF200	NM_001145446	0	11	296	379	313	329	276	443
ZNF200	NM_198087	0	11	296	379	313	329	276	443
MEFV	NM_000243	0	1	0	0	0	0	0	0
MEFV	NM_001198536	1	1	0	0	0	0	0	0
FLJ39639	NR_033904	1	11	17	18	24	20	23	29
ZNF263	NM_005741	1	11	728	733	616	779	641	924
TIGD7	NM_033208	1	11	76	84	97	139	126	154
ZNF75A	NM_153028	1	11	205	272	206	277	254	378
OR2C1	NM_012368	1	2	0	0	0	0	1	0
MTRNR2L4	NM_001190476	1	1	0	0	0	2	0	0
ZNF434	NM_017810	1	11	334	336	249	316	267	384
ZNF174	NM_001032292	0	11	117	126	119	137	122	157
ZNF174	NM_003450	1	11	150	154	170	176	146	200
ZNF597	NM_152457	1	11	63	72	87	84	75	105
NAA60	NM_001083601	0	11	833	772	751	913	897	1159
NAA60	NM_001083600	0	11	820	757	737	892	883	1139
NAA60	NM_024845	1	11	821	759	738	893	888	1144
CLUAP1	NM_015041	1	11	196	268	213	228	167	297
CLUAP1	NM_024793	0	11	170	223	195	193	130	227
NLRC3	NM_178844	1	11	8	9	11	13	17	29
SLX4	NM_032444	1	11	263	254	108	145	120	209
DNASE1	NM_005223	1	11	62	44	58	71	58	60
TRAP1	NM_016292	1	11	1379	1431	975	1126	1040	1212
CREBBP	NM_001079846	0	11	1316	1297	1510	1554	1171	1709
CREBBP	NM_004380	1	11	1316	1301	1516	1568	1175	1716
ADCY9	NM_001116	1	11	346	317	162	190	137	205
SRL	NM_001098814	1	9	2	6	4	1	3	3
TFAP4	NM_003223	1	11	56	45	22	25	32	30
GLIS2	NM_032575	1	11	106	109	115	150	131	131
PAM16	NM_016069	1	11	117	114	110	105	90	116
CORO7	NM_024535	1	11	365	261	633	758	802	844
VASN	NM_138440	1	11	4	3	1	6	1	2
DNAJA3	NM_001135110	0	11	926	922	629	683	576	758
DNAJA3	NM_005147	1	11	926	922	629	684	578	761
NMRAL1	NM_020677	1	11	277	280	283	361	343	418
HMOX2	NM_001127206	0	11	1324	1306	1409	1586	1318	1939
HMOX2	NM_001127204	1	11	1332	1310	1415	1594	1327	1948
HMOX2	NM_002134	0	11	1332	1307	1414	1594	1326	1946
HMOX2	NM_001127205	0	11	1324	1306	1408	1586	1318	1939
C16orf5	NM_001199054	0	11	348	428	356	416	380	477
C16orf5	NM_001199055	0	11	347	427	354	415	379	475
C16orf5	NM_001199056	0	11	342	425	347	403	371	458
C16orf5	NM_013399	1	11	348	428	356	416	379	477
C16orf96	NM_001145011	1	3	0	0	0	0	1	0
FAM100A	NM_145253	1	11	273	176	279	373	351	349
MGRN1	NM_001142289	0	11	1288	1193	1446	1703	1683	1982
MGRN1	NM_001142290	1	11	1415	1312	1565	1905	1861	2268
MGRN1	NM_001142291	0	11	1412	1309	1565	1905	1861	2267
MGRN1	NM_015246	0	11	1291	1196	1446	1703	1683	1983
NUDT16L1	NM_001193452	1	11	221	205	209	247	223	308
NUDT16L1	NM_032349	0	11	221	205	209	247	223	308
ANKS3	NM_133450	1	11	121	138	80	103	104	146
C16orf71	NM_139170	1	11	2	3	3	3	3	5
ZNF500	NM_021646	1	11	170	161	172	238	198	284
ROGDI	NM_024589	1	11	140	105	98	147	120	147
GLYR1	NM_032569	1	11	2602	2766	2547	2836	2228	3343
UBN1	NM_001079514	1	11	1756	1885	3006	3045	2332	2999
UBN1	NM_016936	0	11	1755	1888	3006	3045	2332	3004
PPL	NM_002705	1	10	14	2	1	6	4	0
SEC14L5	NM_014692	1	5	0	0	1	1	0	2
NAGPA	NM_016256	1	11	291	265	321	381	338	403
C16orf89	NM_001098514	1	9	1	0	3	7	9	4
C16orf89	NM_152459	0	9	1	0	3	7	9	4
ALG1	NM_019109	1	11	445	462	333	397	285	397
FAM86A	NM_201400	0	11	303	267	207	224	186	266
FAM86A	NM_201598	1	11	303	267	207	224	186	266
METTL22	NM_024109	1	11	259	334	281	319	307	397
ABAT	NM_020686	1	11	49	36	28	48	35	56
ABAT	NM_000663	0	11	49	36	28	48	35	57
ABAT	NM_001127448	0	11	49	36	28	48	35	56
TMEM186	NM_015421	1	11	202	179	172	180	141	197
PMM2	NM_000303	1	11	1653	1708	1258	1444	1172	1816
CARHSP1	NM_001042476	1	11	443	514	708	674	564	792
CARHSP1	NM_014316	0	11	434	505	699	666	558	786
USP7	NM_003470	1	11	4261	5018	5082	5659	4270	5394
C16orf72	NM_014117	1	11	783	889	917	959	702	961
ATF7IP2	NM_024997	1	11	72	97	79	72	69	96
EMP2	NM_001424	1	11	128	179	238	245	205	242
TEKT5	NM_144674	1	4	0	0	0	1	0	1
NUBP1	NM_002484	1	11	375	410	329	372	297	413
DEXI	NM_014015	1	11	320	310	327	393	325	393
CLEC16A	NM_015226	1	11	508	468	545	565	477	654
SOCS1	NM_003745	1	11	8	2	5	7	5	9
RMI2	NM_152308	1	11	47	48	65	63	44	55
LITAF	NM_004862	0	11	137	174	218	249	169	252
LITAF	NM_001136472	0	11	137	174	218	249	169	252
LITAF	NM_001136473	0	11	137	174	218	249	169	252
LITAF	NR_024320	1	11	137	174	219	249	169	252
SNN	NM_003498	1	11	1675	1800	2848	3231	2734	3520
TXNDC11	NM_015914	1	11	863	997	1004	1172	918	1322
ZC3H7A	NM_014153	1	11	1411	1788	1368	1555	1263	1894
BCAR4	NR_024049	1	2	2	0	0	0	0	0
BCAR4	NR_024050	0	2	2	0	0	0	0	0
RSL1D1	NM_015659	1	11	2988	3572	2794	3066	2318	2990
GSPT1	NM_001130006	1	11	4591	5480	3673	3887	3129	4177
GSPT1	NM_002094	0	11	4591	5480	3673	3887	3129	4177
GSPT1	NM_001130007	0	11	4544	5457	3644	3863	3079	4122
SNX29	NM_032167	1	11	72	68	77	86	72	79
CPPED1	NM_001099455	0	11	1262	1582	859	898	745	1032
CPPED1	NM_018340	1	11	1434	1700	940	1019	846	1167
SHISA9	NM_001145205	1	2	2	0	0	0	0	1
ERCC4	NM_005236	1	11	307	307	296	335	225	303
MKL2	NM_014048	1	11	537	610	639	697	511	799
PARN	NM_001134477	1	11	560	711	518	615	413	684
PARN	NM_002582	0	11	560	711	518	615	413	684
BFAR	NM_016561	1	11	1581	1879	1915	2113	1550	2084
PLA2G10	NM_003561	1	6	1	2	1	1	0	0
ABCC6P2	NR_023387	1	6	2	0	0	0	0	1
NOMO1	NM_014287	1	11	2010	2146	1968	2085	1589	2389
MIR3179-1	NR_036140	1	1	0	0	1	0	0	0
MIR3179-2	NR_036143	1	1	0	0	1	0	0	0
MIR3179-3	NR_036145	1	1	0	0	1	0	0	0
NPIP	NM_006985	1	11	109	111	86	130	83	112
PDXDC1	NM_015027	1	11	1934	2286	2108	2312	1861	2596
NTAN1	NM_173474	1	11	1104	1299	1370	1545	1198	1736
RRN3	NM_018427	1	11	1088	1306	799	926	723	1185
MPV17L	NM_001128423	1	6	0	0	0	1	0	4
MPV17L	NM_173803	0	6	0	0	0	1	0	4
C16orf45	NM_033201	1	11	457	461	903	1006	721	903
C16orf45	NM_001142469	0	11	439	444	840	942	668	841
KIAA0430	NM_001184998	0	11	975	1079	1265	1468	1100	1752
KIAA0430	NM_001184999	1	11	975	1079	1265	1468	1100	1752
KIAA0430	NM_014647	0	11	975	1079	1265	1468	1100	1752
NDE1	NM_001143979	1	11	368	405	464	546	419	562
NDE1	NM_017668	0	11	368	405	464	546	419	562
MYH11	NM_001040113	0	10	4	1	9	8	9	4
MYH11	NM_001040114	1	10	4	1	9	8	9	4
MYH11	NM_002474	0	10	4	1	9	8	9	4
MYH11	NM_022844	0	10	4	1	9	8	9	4
FOPNL	NM_144600	1	11	486	563	357	434	308	441
ABCC1	NM_004996	1	11	2968	2847	3438	3879	3077	4352
ABCC1	NM_019862	0	11	2928	2818	3406	3846	3051	4306
ABCC1	NM_019898	0	11	2952	2820	3404	3845	3054	4318
ABCC1	NM_019899	0	11	2865	2744	3313	3743	2990	4204
ABCC1	NM_019900	0	11	2919	2817	3388	3818	3016	4287
ABCC6	NM_001171	1	6	0	1	0	1	1	1
ABCC6	NM_001079528	0	4	0	0	1	1	0	0
NOMO3	NM_001004067	1	11	620	752	566	570	429	656
PKD1P1	NR_036447	1	11	154	125	133	143	151	177
XYLT1	NM_022166	1	11	22	30	76	65	67	71
NOMO2	NM_001004060	0	11	782	792	755	800	620	861
NOMO2	NM_173614	1	11	782	792	755	800	620	861
ABCC6P1	NR_003569	1	5	0	0	1	1	1	1
RPS15A	NM_001019	1	11	3254	3255	2975	2883	2653	3429
RPS15A	NM_001030009	0	11	3253	3251	2975	2879	2648	3426
ARL6IP1	NM_015161	1	11	3904	4639	5775	5958	4923	6739
SMG1	NM_015092	1	11	2497	2949	2783	2792	1656	2261
TMC7	NM_024847	0	11	405	426	890	999	825	1130
TMC7	NM_001160364	1	11	407	427	893	1001	828	1130
COQ7	NM_016138	0	11	341	437	280	345	320	376
COQ7	NM_001190983	1	11	342	439	280	345	321	377
ITPRIPL2	NM_001034841	1	11	1248	1483	2394	2461	2020	2434
ITPRIPL2	NR_028028	0	11	1245	1481	2387	2457	2007	2423
SYT17	NM_016524	1	11	26	30	152	191	132	224
GDE1	NM_016641	1	11	1024	1148	1105	1200	913	1282
CCP110	NM_001199022	0	11	424	424	443	448	330	474
CCP110	NM_014711	1	11	427	427	449	454	332	476
C16orf62	NM_020314	1	11	1372	1575	1183	1272	960	1500
C16orf88	NM_001012991	1	11	609	577	432	465	397	627
IQCK	NM_153208	1	11	138	158	202	265	207	229
GPRC5B	NM_016235	1	11	470	480	303	292	217	280
ACSM1	NM_052956	1	1	0	0	0	0	0	0
THUMPD1	NM_017736	1	11	827	1078	949	1151	941	1452
ACSM3	NM_202000	0	11	2	2	2	5	7	7
ACSM3	NM_005622	1	11	2	2	5	8	8	7
ERI2	NM_080663	0	11	36	66	25	38	29	39
ERI2	NM_001142725	1	11	98	140	64	108	78	125
LOC81691	NM_001144924	0	11	73	72	52	73	47	48
LOC81691	NM_001199053	0	11	73	73	52	73	47	48
LOC81691	NM_030941	1	11	73	72	52	73	47	48
DCUN1D3	NM_173475	1	11	425	466	466	503	450	657
LYRM1	NM_020424	0	11	381	458	378	380	322	363
LYRM1	NM_001128301	1	11	390	468	384	397	327	369
LYRM1	NM_001128302	0	11	381	456	378	380	320	363
DNAH3	NM_017539	1	8	2	0	3	1	2	1
TMEM159	NM_020422	1	11	278	315	423	432	323	502
ZP2	NM_003460	1	3	0	0	2	1	2	0
ANKS4B	NM_145865	1	2	0	0	0	0	0	0
CRYM	NM_001014444	0	4	0	0	0	2	1	0
CRYM	NM_001888	1	4	0	0	0	2	1	0
CRYM-AS1	NR_026675	1	11	6	12	7	10	10	9
NPIPL3	NM_130464	1	11	57	74	70	93	47	99
LOC100271836	NR_027155	1	11	42	48	43	62	48	68
SLC7A5P2	NR_002594	1	11	17	12	18	25	10	21
METTL9	NM_001077180	0	11	2429	2943	3084	3274	2674	3543
METTL9	NM_016025	1	11	2429	2943	3084	3274	2674	3543
RRN3P1	NR_003370	1	11	64	78	52	80	61	116
UQCRC2	NM_003366	1	11	2972	3718	3117	3389	2655	3906
PDZD9	NM_173806	0	9	1	2	1	1	1	1
PDZD9	NR_033694	1	10	1	2	1	1	1	1
C16orf52	NM_001164579	1	11	623	702	644	640	459	617
VWA3A	NM_173615	1	8	0	1	1	2	1	2
EEF2K	NM_013302	1	11	633	704	468	514	374	691
POLR3E	NM_018119	1	11	717	710	603	686	509	677
CDR2	NM_001802	1	11	1769	1873	1288	1452	1194	1828
RRN3P3	NR_027460	1	11	236	314	280	295	251	312
LOC641298	NR_027154	1	11	12	21	20	32	24	23
LOC100132247	NM_001135865	1	11	108	132	133	162	122	215
LOC653786	NR_003676	1	7	0	0	0	3	6	2
HS3ST2	NM_006043	1	10	1	1	3	1	1	3
USP31	NM_020718	1	11	1057	1199	2519	2710	1911	2836
SCNN1G	NM_001039	1	7	0	1	3	1	4	1
SCNN1B	NM_000336	1	11	12	13	49	65	53	61
COG7	NM_153603	1	11	337	332	288	306	246	410
GGA2	NM_015044	1	11	1124	1313	1201	1447	1092	1400
EARS2	NM_001083614	1	11	419	521	340	368	285	429
EARS2	NR_003501	0	11	419	521	340	368	285	429
UBFD1	NM_019116	1	11	1329	1512	1501	1684	1152	1745
NDUFAB1	NM_005003	1	11	752	802	645	685	597	788
PALB2	NM_024675	1	11	355	426	322	329	242	311
DCTN5	NM_001199011	0	11	174	197	183	186	176	216
DCTN5	NM_032486	0	11	2635	3152	2665	3061	2375	3255
DCTN5	NR_037573	1	11	2635	3152	2665	3061	2375	3256
PLK1	NM_005030	1	11	680	644	141	135	138	148
ERN2	NM_033266	1	2	0	0	0	0	1	1
CHP2	NM_022097	1	2	0	1	1	0	0	0
PRKCB	NM_002738	1	8	1	0	1	2	1	0
PRKCB	NM_212535	0	5	1	0	0	2	0	0
RBBP6	NM_032626	0	11	176	175	205	253	219	240
RBBP6	NM_006910	1	11	761	916	1162	1172	795	959
RBBP6	NM_018703	0	11	759	915	1159	1171	793	955
TNRC6A	NM_014494	1	11	2415	2721	2196	2350	1733	2695
SLC5A11	NM_052944	1	10	2	2	2	3	1	3
ARHGAP17	NM_001006634	1	11	3094	3485	3589	3839	2994	4186
ARHGAP17	NM_018054	0	11	2993	3397	3495	3722	2902	4073
LCMT1	NM_001032391	0	11	446	447	490	605	455	620
LCMT1	NM_016309	1	11	480	468	520	635	495	650
AQP8	NM_001169	1	2	0	0	0	0	0	0
ZKSCAN2	NM_001012981	1	11	218	293	353	352	259	391
JMJD5	NM_024773	0	11	77	98	77	88	84	115
JMJD5	NM_001145348	1	11	77	98	77	87	85	115
NSMCE1	NM_145080	1	11	406	478	358	369	284	378
FLJ21408	NR_037184	1	3	0	0	1	0	0	0
IL4R	NM_001008699	0	11	427	442	344	389	384	531
IL4R	NM_000418	1	11	2062	2093	1690	1947	1777	2759
IL21R	NM_181078	0	11	27	23	36	32	44	60
IL21R	NM_181079	1	11	27	23	36	32	46	62
IL21R	NM_021798	0	11	26	22	35	29	40	54
LOC283888	NR_037158	1	10	1	1	0	6	1	2
GTF3C1	NM_001520	1	11	2019	2008	1955	2064	1765	2457
KIAA0556	NM_015202	1	11	865	888	1287	1759	1308	1897
GSG1L	NM_144675	0	10	1	0	4	8	2	5
GSG1L	NM_001109763	1	10	1	0	4	8	2	5
XPO6	NM_015171	1	11	2284	2570	1040	1220	970	1464
SBK1	NM_001024401	1	11	2	2	5	9	9	16
EIF3CL	NM_001099661	1	11	6	7	11	4	10	11
EIF3C	NM_001037808	0	11	6	7	11	4	10	11
EIF3C	NM_003752	1	11	6	7	11	4	10	11
EIF3C	NM_001199142	0	11	6	7	11	4	10	11
CLN3	NM_000086	0	11	411	341	401	489	411	592
CLN3	NM_001042432	1	11	410	342	403	489	410	593
APOBR	NM_018690	1	6	1	0	0	1	0	2
NUPR1	NM_001042483	0	11	14	18	76	104	88	101
NUPR1	NM_012385	1	11	14	18	76	104	88	101
CCDC101	NM_138414	1	11	109	78	93	109	108	111
SULT1A2	NM_177528	1	6	0	0	2	1	1	1
SULT1A2	NM_001054	0	6	0	0	2	1	1	1
SULT1A1	NM_177530	0	11	14	13	17	18	17	18
SULT1A1	NM_177534	0	11	14	13	17	18	17	18
SULT1A1	NM_177536	0	11	12	7	9	14	8	14
SULT1A1	NM_001055	0	11	14	13	17	18	17	18
SULT1A1	NM_177529	1	11	14	13	17	18	17	18
ATXN2L	NM_145714	0	11	2940	2897	2607	3222	2568	3681
ATXN2L	NM_007245	1	11	3052	2986	2696	3340	2700	3829
ATXN2L	NM_148414	0	11	2999	2947	2658	3284	2644	3756
ATXN2L	NM_148415	0	11	2922	2895	2601	3205	2569	3674
ATXN2L	NM_148416	0	11	2917	2888	2594	3199	2557	3664
TUFM	NM_003321	1	11	3688	3763	3183	3477	2910	3890
SH2B1	NM_001145795	0	11	678	678	727	978	836	1006
SH2B1	NM_001145796	0	11	681	681	733	985	846	1018
SH2B1	NM_001145797	0	11	683	683	734	986	847	1020
SH2B1	NM_001145812	0	11	695	700	743	1007	870	1049
SH2B1	NM_015503	1	11	933	966	941	1335	1098	1379
ATP2A1	NM_004320	0	11	15	18	28	32	17	36
ATP2A1	NM_173201	1	11	15	18	28	30	17	34
RABEP2	NM_024816	1	11	281	192	231	291	339	390
CD19	NM_001178098	1	1	0	0	0	0	0	0
CD19	NM_001770	0	1	0	0	0	0	0	0
NFATC2IP	NM_032815	1	11	1552	1758	1449	1959	1517	2172
SPNS1	NM_001142448	0	11	847	713	928	1217	1173	1399
SPNS1	NM_001142449	0	11	832	703	952	1215	1161	1408
SPNS1	NM_001142450	0	11	868	730	976	1262	1233	1461
SPNS1	NM_001142451	0	11	832	706	955	1216	1164	1409
SPNS1	NM_032038	1	11	869	730	978	1263	1233	1462
LAT	NM_001014989	0	11	46	40	30	59	53	60
LAT	NM_001014987	0	11	43	40	29	59	49	61
LAT	NM_001014988	1	11	43	40	29	59	49	61
LAT	NM_014387	0	11	43	40	29	59	49	61
RRN3P2	NR_003369	1	11	23	24	32	26	33	38
RUNDC2C	NR_002939	1	11	7	4	7	10	7	10
BOLA2	NM_001031827	1	11	19	21	23	23	16	22
BOLA2B	NM_001039182	1	11	19	21	23	23	16	22
SLX1A	NM_001014999	0	4	1	0	1	0	1	0
SLX1A	NM_001015000	1	4	1	0	1	0	1	0
SLX1B	NM_024044	1	4	1	0	1	0	1	0
SLX1B	NM_178044	0	4	1	0	1	0	1	0
SLX1A-SULT1A3	NR_037608	1	8	1	0	3	0	3	1
SLX1B-SULT1A4	NR_037609	1	8	1	0	3	0	3	1
SULT1A4	NM_001017390	1	7	0	0	2	0	2	1
SULT1A3	NM_177552	1	7	0	0	2	0	2	1
LOC440354	NR_002473	1	11	43	77	39	62	32	58
SLC7A5P1	NR_002593	1	7	3	7	0	0	2	0
QPRT	NM_014298	1	10	2	1	4	0	6	4
KIF22	NM_007317	1	11	567	533	232	261	205	237
MAZ	NM_001042539	1	11	2916	2875	3108	3545	3183	4198
MAZ	NM_002383	0	11	2886	2864	3087	3506	3149	4159
PRRT2	NM_145239	1	11	59	41	87	113	106	121
C16orf53	NM_024516	1	11	474	485	450	543	456	629
MVP	NM_005115	1	11	3099	2841	2461	2987	2844	4172
MVP	NM_017458	0	11	3101	2844	2461	2988	2844	4172
CDIPT	NM_006319	1	11	818	727	927	1052	954	1196
LOC440356	NR_024370	0	9	2	2	0	1	0	2
LOC440356	NR_015396	1	8	2	2	0	1	0	2
SEZ6L2	NM_001114099	0	11	37	39	93	107	101	126
SEZ6L2	NM_001114100	0	11	34	31	81	98	92	108
SEZ6L2	NM_012410	0	11	37	39	93	107	101	126
SEZ6L2	NM_201575	1	11	37	39	93	107	103	126
ASPHD1	NM_181718	1	11	6	4	5	11	11	15
KCTD13	NM_178863	1	11	170	171	232	305	279	329
TMEM219	NM_001083613	1	11	1138	1068	1329	1622	1208	1758
TMEM219	NM_194280	0	11	1136	1068	1327	1621	1208	1758
TAOK2	NM_016151	1	11	1887	1742	2222	2890	2551	3523
TAOK2	NM_004783	0	11	1584	1444	1902	2434	2118	2892
HIRIP3	NM_003609	1	11	146	128	97	105	76	102
INO80E	NM_173618	1	11	381	370	368	435	382	508
DOC2A	NM_003586	1	11	9	3	5	6	7	8
C16orf92	NM_001109659	0	1	0	1	0	0	0	0
C16orf92	NM_001109660	1	1	0	1	0	0	0	0
FAM57B	NM_031478	1	3	0	0	0	0	0	1
ALDOA	NM_000034	0	11	8441	7641	6599	7466	6806	9164
ALDOA	NM_184043	0	11	8429	7636	6593	7463	6797	9162
ALDOA	NM_001127617	0	11	8417	7625	6593	7459	6792	9159
ALDOA	NM_184041	1	11	8494	7656	6644	7523	6878	9248
PPP4C	NM_002720	1	11	1807	1843	1896	2095	1797	2475
TBX6	NM_004608	1	10	0	1	2	5	3	9
YPEL3	NM_031477	1	11	164	162	434	528	507	644
YPEL3	NM_001145524	0	11	147	147	378	444	410	559
GDPD3	NM_024307	1	11	60	41	71	89	64	93
MAPK3	NM_001040056	1	11	1807	1704	2119	2434	2086	2702
MAPK3	NM_001109891	0	11	1756	1656	2056	2376	2035	2620
MAPK3	NM_002746	0	11	1807	1704	2119	2434	2086	2702
CORO1A	NM_001193333	1	11	21	20	12	22	17	22
CORO1A	NM_007074	0	11	21	20	11	22	17	22
LOC613037	NR_002555	1	11	1	2	2	7	2	4
LOC595101	NR_002453	1	11	16	14	8	20	13	18
CD2BP2	NM_006110	1	11	1876	1997	2042	2365	1806	2611
TBC1D10B	NM_015527	1	11	1255	1150	1373	1487	1360	1634
MYLPF	NM_013292	1	6	3	0	3	0	1	2
SEPT1	NM_052838	1	11	5	4	12	15	11	14
ZNF48	NM_152652	1	11	179	159	547	638	505	483
ZNF771	NM_001142305	0	11	23	15	49	48	29	43
ZNF771	NM_016643	1	11	23	15	49	48	29	43
DCTPP1	NM_024096	1	11	496	566	454	545	416	637
SEPHS2	NM_012248	1	11	754	958	995	1078	906	1316
ITGAL	NM_001114380	0	3	0	0	1	0	3	0
ITGAL	NM_002209	1	3	0	0	1	0	3	0
ZNF768	NM_024671	1	11	426	424	479	575	482	644
ZNF747	NM_023931	1	11	113	131	146	178	129	169
ZNF764	NM_001172679	1	11	109	126	147	202	146	237
ZNF764	NM_033410	0	11	109	126	147	202	146	237
ZNF688	NM_001024683	0	11	43	37	77	97	78	94
ZNF688	NM_145271	1	11	44	42	85	115	93	104
ZNF785	NM_152458	1	11	199	206	253	298	254	350
ZNF689	NM_138447	1	11	118	123	148	155	137	192
PRR14	NM_024031	1	11	474	527	488	707	625	821
FBRS	NM_001105079	1	11	1064	955	1159	1539	1337	1593
SRCAP	NM_006662	1	11	2534	2472	2360	2430	1827	2748
SNORA30	NR_002966	1	3	1	0	0	0	0	0
PHKG2	NM_000294	1	11	394	359	277	400	333	467
PHKG2	NM_001172432	0	11	306	278	221	305	267	365
C16orf93	NM_001014979	1	11	42	53	53	99	92	106
C16orf93	NM_001195620	0	11	28	32	36	65	53	65
RNF40	NM_014771	1	11	2138	2014	2563	2836	2497	3021
ZNF629	NM_001080417	1	11	555	536	812	889	720	1031
BCL7C	NM_004765	1	11	367	325	408	457	455	557
MIR762	NR_031576	1	3	0	0	0	0	0	0
CTF1	NM_001142544	0	11	5	11	5	7	4	7
CTF1	NM_001330	1	11	5	11	5	7	4	7
FBXL19-AS1	NR_024348	1	11	49	46	52	74	54	56
FBXL19	NM_001099784	1	11	520	477	517	633	644	764
ORAI3	NM_152288	1	11	101	92	238	294	241	343
SETD1A	NM_014712	1	11	532	545	465	608	612	739
HSD3B7	NM_001142777	0	11	37	35	34	56	62	66
HSD3B7	NM_001142778	0	11	36	34	34	56	61	64
HSD3B7	NM_025193	1	11	38	34	35	57	62	66
STX1B	NM_052874	1	11	3	7	4	6	6	8
STX4	NM_004604	1	11	886	936	860	1106	908	1225
ZNF668	NM_001172669	0	11	79	42	68	65	86	108
ZNF668	NM_001172670	0	11	78	42	67	61	86	105
ZNF668	NM_024706	1	11	81	56	78	81	91	117
ZNF668	NM_001172668	0	11	76	47	70	61	89	108
ZNF646	NM_014699	1	11	513	398	578	729	585	823
PRSS53	NM_001039503	1	11	24	21	25	31	27	32
VKORC1	NM_024006	1	11	595	646	599	621	566	720
VKORC1	NM_206824	0	11	584	630	587	610	557	701
BCKDK	NM_001122957	1	11	997	1034	898	1026	921	1280
BCKDK	NM_005881	0	11	997	1034	898	1026	921	1280
KAT8	NM_032188	0	11	262	334	349	432	299	411
KAT8	NM_182958	1	11	268	338	353	443	299	419
PRSS36	NM_173502	1	9	4	7	0	1	2	2
FUS	NM_001170634	0	11	8664	9290	6528	7945	6481	9171
FUS	NM_001170937	0	11	8664	9290	6529	7946	6482	9172
FUS	NM_004960	1	11	8664	9290	6529	7946	6482	9172
FUS	NR_028388	0	11	8544	9123	6398	7777	6330	8947
PYCARD	NM_013258	0	11	55	68	59	90	84	88
PYCARD	NM_145182	1	11	55	68	59	90	83	88
ITGAM	NM_000632	0	5	0	0	1	0	2	4
ITGAM	NM_001145808	1	5	0	0	1	0	2	4
ITGAX	NM_000887	1	11	32	29	28	25	30	24
ZNF843	NM_001136509	1	10	2	4	3	3	1	7
ARMC5	NM_001105247	0	11	200	153	192	240	281	330
ARMC5	NM_024742	1	11	219	175	201	270	299	366
TGFB1I1	NM_001042454	0	11	1609	1461	990	1254	1226	1820
TGFB1I1	NM_001164719	0	11	1609	1461	990	1254	1226	1821
TGFB1I1	NM_015927	1	11	1613	1477	996	1267	1232	1828
SLC5A2	NM_003041	1	1	0	0	0	0	0	0
C16orf58	NM_022744	1	11	960	876	848	1143	979	1349
CSDAP1	NR_027011	1	11	31	32	29	23	26	44
KIAA0664L3	NR_024034	1	11	10	24	30	27	17	26
ZNF720	NM_001130913	1	11	166	182	203	205	165	252
ZNF267	NM_003414	1	11	523	712	867	894	715	1182
HERC2P4	NR_002827	1	5	1	0	0	1	1	2
UBE2MP1	NR_002837	1	3	0	1	0	0	0	2
ANKRD26P1	NR_026556	1	6	0	0	1	4	0	0
SHCBP1	NM_024745	1	11	429	478	87	70	54	108
VPS35	NM_018206	1	11	2870	3385	3187	3491	2717	3978
ORC6	NM_014321	1	11	175	183	86	97	65	91
MYLK3	NM_182493	1	8	2	1	0	1	2	0
C16orf87	NM_001001436	1	11	144	153	196	176	153	194
GPT2	NM_133443	1	11	368	327	301	311	232	343
GPT2	NM_001142466	0	11	369	327	300	311	232	344
DNAJA2	NM_005880	1	11	1644	1760	1557	1704	1222	1745
NETO2	NM_018092	1	11	711	767	525	580	462	620
ITFG1	NM_030790	1	11	876	1130	1023	1188	939	1309
PHKB	NM_000293	0	11	1090	1354	1095	1241	943	1405
PHKB	NM_001031835	1	11	1088	1356	1097	1242	944	1403
ABCC11	NM_033151	0	4	0	1	0	0	2	0
ABCC11	NM_032583	0	4	0	1	0	0	2	0
ABCC11	NM_145186	1	4	0	1	0	0	2	0
LONP2	NM_031490	1	11	990	1090	859	974	812	1170
SIAH1	NM_001006610	1	11	318	431	422	522	473	626
SIAH1	NM_003031	0	11	313	429	419	519	471	624
N4BP1	NM_153029	1	11	873	922	1047	1188	870	1267
CBLN1	NM_004352	1	3	0	0	0	2	0	0
ZNF423	NM_015069	1	11	72	66	176	169	138	131
TMEM188	NM_153261	1	11	357	463	361	365	274	462
HEATR3	NM_182922	1	11	443	537	283	273	215	349
PAPD5	NM_001040284	1	11	252	309	232	249	168	236
PAPD5	NM_001040285	0	11	251	309	230	245	166	235
ADCY7	NM_001114	1	11	325	341	220	255	217	310
BRD7	NM_001173984	1	11	462	525	467	498	424	548
BRD7	NM_013263	0	11	462	525	467	498	424	548
NKD1	NM_033119	1	11	6	1	3	8	4	4
SNX20	NM_001144972	1	1	0	0	1	0	0	0
SNX20	NM_153337	0	1	0	0	1	0	0	0
NOD2	NM_022162	1	10	2	2	5	9	0	2
CYLD	NM_001042355	0	11	1443	1730	1951	1928	1457	1928
CYLD	NM_015247	1	11	1445	1730	1952	1928	1460	1929
CYLD	NM_001042412	0	11	1443	1730	1951	1928	1457	1928
SALL1	NM_001127892	1	1	0	0	0	0	0	0
SALL1	NM_002968	0	1	0	0	0	0	0	0
CHD9	NM_025134	1	11	948	1200	1394	1539	1015	1605
RBL2	NM_005611	1	11	1086	1349	929	1039	823	1146
AKTIP	NM_001012398	0	11	139	184	147	152	142	204
AKTIP	NM_022476	1	11	139	184	147	152	142	203
RPGRIP1L	NM_001127897	1	11	241	324	270	256	197	326
RPGRIP1L	NM_015272	0	11	242	324	271	258	201	328
FTO	NM_001080432	1	11	1099	1237	1079	1122	998	1403
IRX3	NM_024336	1	7	1	0	1	1	7	0
CRNDE	NR_034106	1	11	35	36	45	71	69	90
CRNDE	NR_034105	0	11	35	36	46	71	69	90
IRX5	NM_005853	1	10	1	2	1	5	2	2
MMP2	NM_004530	1	11	12620	12830	20509	22597	18580	25609
MMP2	NM_001127891	0	11	12602	12828	20483	22565	18535	25574
LPCAT2	NM_017839	1	11	963	1081	924	1036	748	952
CAPNS2	NM_032330	1	10	4	4	0	5	1	2
SLC6A2	NM_001172501	0	1	0	1	0	0	0	0
SLC6A2	NM_001043	1	1	0	1	0	0	0	0
SLC6A2	NM_001172502	0	1	0	1	0	0	0	0
CES1P1	NR_003276	1	1	0	0	0	0	0	0
CES1	NM_001025194	1	3	0	0	0	0	0	1
CES1	NM_001025195	0	3	0	0	0	0	0	1
CES1	NM_001266	0	3	0	0	0	0	0	1
GNAO1	NM_138736	1	1	0	0	0	0	1	0
GNAO1	NM_020988	0	5	0	0	0	0	1	1
AMFR	NM_001144	1	11	1554	1610	1572	1683	1333	1826
NUDT21	NM_007006	1	11	2373	2949	2032	2294	1884	2489
OGFOD1	NM_018233	1	11	1476	1778	1003	1094	790	1141
BBS2	NM_031885	1	11	553	743	507	617	491	694
MT3	NM_005954	1	1	0	0	1	0	0	0
MT2A	NM_005953	1	11	2164	1787	161	206	247	270
MT1L	NR_001447	1	11	93	97	23	16	25	18
MT1E	NM_175617	1	11	544	537	65	79	73	64
MT1M	NM_176870	1	10	26	26	3	7	3	5
MT1JP	NR_036677	1	1	0	0	0	0	0	1
MT1A	NM_005946	1	11	11	12	2	2	2	4
MT1DP	NR_027781	1	3	1	0	0	0	0	0
MT1DP	NR_003658	0	3	1	0	0	0	0	0
MT1F	NM_005949	1	11	45	42	21	20	17	21
MT1G	NM_005950	1	5	3	4	0	0	0	0
MT1H	NM_005951	1	1	0	0	0	0	0	0
MT1IP	NR_003669	1	3	1	0	0	0	0	1
MT1X	NM_005952	1	11	79	106	21	32	31	38
NUP93	NM_014669	1	11	1679	1848	1282	1357	1140	1720
HERPUD1	NM_001010989	0	11	1501	1821	1078	1158	876	1235
HERPUD1	NM_001010990	0	11	1499	1817	1071	1149	870	1229
HERPUD1	NM_014685	1	11	1501	1821	1078	1158	876	1235
CETP	NM_000078	1	11	59	72	100	102	99	142
NLRC5	NM_032206	1	11	627	556	544	601	449	490
CPNE2	NM_152727	1	11	1439	1544	1896	2089	1589	2206
FAM192A	NM_024946	1	11	648	746	587	722	550	823
RSPRY1	NM_133368	1	11	1302	1469	1294	1418	1063	1492
ARL2BP	NM_012106	1	11	1596	1798	1556	1684	1249	1906
PLLP	NM_015993	1	11	10	15	81	88	80	65
CX3CL1	NM_002996	1	11	13	12	156	130	128	110
CCL17	NM_002987	1	2	0	0	0	0	0	1
CIAPIN1	NM_020313	1	11	1096	1346	979	1104	815	1259
COQ9	NM_020312	1	11	549	621	549	588	499	739
POLR2C	NM_032940	1	11	2050	2377	1776	1947	1546	2097
DOK4	NM_018110	1	11	433	381	459	590	520	658
CCDC102A	NM_033212	1	11	45	36	65	62	61	52
GPR114	NM_153837	1	7	0	4	2	0	1	0
GPR56	NM_001145770	0	11	6166	5486	8451	9341	8138	9693
GPR56	NM_005682	0	11	6166	5486	8451	9342	8138	9694
GPR56	NM_001145771	1	11	6199	5505	8500	9389	8182	9754
GPR56	NM_001145772	0	11	6199	5505	8500	9388	8182	9753
GPR56	NM_001145773	0	11	6153	5477	8434	9307	8138	9709
GPR56	NM_201524	0	11	6199	5505	8500	9388	8182	9753
GPR56	NM_201525	0	11	6152	5477	8434	9307	8138	9709
GPR56	NM_001145774	0	11	6168	5487	8452	9343	8138	9693
GPR97	NM_170776	1	11	1	1	8	11	6	11
CCDC135	NM_032269	1	11	1	1	2	5	6	1
KATNB1	NM_005886	1	11	311	291	352	429	438	525
KIFC3	NM_001130099	0	11	777	592	699	804	815	997
KIFC3	NM_001130100	1	11	777	590	700	804	816	996
KIFC3	NM_005550	0	11	777	590	700	804	815	996
TEPP	NM_199046	1	11	4	7	3	6	4	10
TEPP	NM_199456	0	11	4	7	3	6	4	10
ZNF319	NM_020807	1	11	271	190	194	224	176	301
C16orf57	NM_001195302	0	11	890	1014	746	833	719	1091
C16orf57	NM_024598	1	11	893	1017	746	834	723	1092
MMP15	NM_002428	1	11	142	111	527	602	562	600
C16orf80	NM_013242	1	11	525	642	382	436	363	553
CSNK2A2	NM_001896	1	11	1147	1216	1339	1348	1063	1400
CCDC113	NM_001142302	1	11	27	26	29	34	27	34
CCDC113	NM_014157	0	11	27	27	31	37	28	37
GINS3	NM_001126129	1	11	304	341	475	475	347	534
GINS3	NM_001126130	0	11	294	331	456	460	332	505
GINS3	NM_022770	0	11	304	341	475	475	347	534
NDRG4	NM_020465	0	11	1861	1849	2689	3639	3129	5057
NDRG4	NM_001130487	0	11	1862	1850	2689	3643	3134	5057
NDRG4	NM_022910	1	11	1861	1849	2689	3641	3129	5057
SETD6	NM_001160305	1	11	219	280	189	273	211	294
SETD6	NM_024860	0	11	219	280	189	273	211	294
CNOT1	NM_016284	1	11	3748	4135	4045	3963	2585	3653
CNOT1	NM_206999	0	11	2143	2410	2420	2354	1499	2164
SNORA46	NR_002978	1	5	0	0	0	0	2	1
SNORA50	NR_002980	1	8	3	7	0	4	2	1
SLC38A7	NM_018231	1	11	902	901	984	1192	923	1431
GOT2	NM_002080	1	11	2626	3052	2221	2380	1916	2616
LOC644649	NR_028471	1	4	0	0	1	1	0	1
CDH8	NM_001796	1	2	0	0	0	1	0	0
CDH11	NM_001797	1	11	473	538	418	435	331	422
CDH5	NM_001795	1	11	25249	26356	29621	32543	26010	35204
BEAN1	NM_001136106	1	11	3	3	9	9	11	10
BEAN1	NM_001178020	0	11	5	3	11	9	11	10
BEAN1	NM_001197224	0	11	1	1	4	2	1	1
BEAN1	NM_001197225	0	11	1	1	4	2	1	1
TK2	NM_001172643	0	11	578	677	590	727	629	878
TK2	NM_001172644	0	11	577	676	590	724	628	876
TK2	NM_001172645	0	11	577	677	589	727	629	879
TK2	NM_004614	1	11	578	677	590	727	629	879
CKLF	NM_001040138	0	11	211	234	206	186	137	199
CKLF	NM_016326	0	11	233	242	207	193	148	190
CKLF	NM_016951	1	11	253	272	245	231	166	234
CKLF	NM_181640	0	11	241	259	227	222	162	219
CKLF	NM_181641	0	11	252	267	239	222	162	225
CMTM1	NM_181269	0	11	11	5	2	9	9	14
CMTM1	NM_181270	0	11	11	5	2	9	9	14
CMTM1	NM_181271	0	11	11	5	2	9	10	16
CMTM1	NM_181272	0	11	11	5	2	9	9	14
CMTM1	NM_181283	0	11	11	5	2	9	9	14
CMTM1	NM_181296	0	11	11	5	2	8	8	14
CMTM1	NM_052999	1	11	17	7	6	20	14	22
CMTM1	NM_181268	0	11	17	7	6	20	14	22
CMTM2	NM_001199317	1	7	0	4	1	0	3	2
CMTM2	NM_144673	0	7	0	4	1	0	3	2
CMTM3	NR_037613	0	11	1930	2052	3097	3647	2960	4073
CMTM3	NM_144601	1	11	1929	2051	3096	3646	2960	4072
CMTM3	NM_181553	0	11	1924	2046	3086	3638	2953	4054
CMTM3	NR_037619	0	11	1927	2046	3090	3643	2956	4058
CMTM4	NM_178818	0	11	195	239	203	216	163	225
CMTM4	NM_181521	1	11	492	551	493	538	412	546
DYNC1LI2	NM_006141	1	11	4003	4709	5157	6075	4935	7073
CCDC79	NM_001136505	1	6	0	0	1	0	0	1
NAE1	NM_001018159	1	11	1076	1245	1118	1282	1003	1493
NAE1	NM_001018160	0	11	1061	1238	1106	1268	992	1475
NAE1	NM_003905	0	11	1070	1244	1114	1281	1000	1485
CA7	NM_005182	0	1	0	0	0	0	0	0
CA7	NM_001014435	1	1	0	0	0	0	0	0
PDP2	NM_020786	1	11	352	418	277	386	260	386
CDH16	NM_004062	1	3	1	0	1	0	0	0
RRAD	NM_001128850	0	11	11	11	21	31	27	23
RRAD	NM_004165	1	11	11	11	21	31	27	23
FAM96B	NM_016062	0	11	590	574	508	525	526	711
FAM96B	NR_024525	1	11	590	574	508	525	527	711
CES2	NM_003869	0	11	581	586	487	641	551	819
CES2	NM_198061	0	11	578	586	485	641	551	819
CES2	NR_036684	1	11	583	588	487	642	557	824
CES3	NM_001185177	0	9	0	1	1	2	4	1
CES3	NM_024922	1	9	0	1	1	2	4	1
CES3	NM_001185176	0	5	0	0	1	2	3	1
CES4A	NM_173815	0	11	57	65	79	93	76	109
CES4A	NM_001190201	1	11	60	73	85	101	80	117
CES4A	NM_001190202	0	11	57	65	79	93	76	109
CBFB	NM_001755	1	11	2019	2522	1585	1775	1480	2013
CBFB	NM_022845	0	11	2019	2522	1585	1775	1480	2013
C16orf70	NM_025187	1	11	470	505	426	626	450	629
B3GNT9	NM_033309	1	11	40	42	100	137	108	150
TRADD	NM_003789	1	11	133	164	180	244	200	262
FBXL8	NM_018378	1	11	17	12	18	23	28	36
HSF4	NM_001040667	1	11	28	13	37	47	44	65
HSF4	NM_001538	0	11	28	13	37	47	44	65
NOL3	NM_001185058	1	11	79	75	101	163	125	190
NOL3	NM_003946	0	11	67	62	89	135	116	158
NOL3	NM_001185057	0	11	67	62	89	135	116	158
KIAA0895L	NM_001040715	1	11	484	479	636	922	780	1129
EXOC3L1	NM_178516	1	11	160	132	183	261	267	337
E2F4	NM_001950	1	11	2161	2159	1683	2309	1971	2736
ELMO3	NM_024712	1	11	98	61	78	84	91	119
MIR328	NR_029887	1	1	0	0	0	0	0	1
LRRC29	NM_012163	1	11	19	11	5	20	20	26
LRRC29	NM_001004055	0	11	16	9	5	20	19	22
TMEM208	NM_014187	1	11	374	390	357	405	366	464
FHOD1	NM_013241	1	11	1705	1583	1356	1658	1539	1925
SLC9A5	NM_004594	1	11	93	116	122	159	143	249
PLEKHG4	NM_015432	1	11	691	704	343	443	454	635
PLEKHG4	NM_001129727	0	11	681	700	343	442	453	631
PLEKHG4	NM_001129728	0	11	678	694	343	439	448	625
PLEKHG4	NM_001129729	0	11	678	694	343	439	448	625
PLEKHG4	NM_001129731	0	11	638	660	325	409	430	597
KCTD19	NM_001100915	1	11	10	1	2	4	3	5
LRRC36	NM_018296	1	11	4	6	9	8	14	15
LRRC36	NM_001161575	0	11	3	6	8	8	14	15
TPPP3	NM_015964	1	11	7	9	16	20	19	30
TPPP3	NM_016140	0	11	7	9	16	20	19	30
ZDHHC1	NM_013304	1	11	79	53	142	171	192	188
HSD11B2	NM_000196	1	10	2	1	1	4	4	1
ATP6V0D1	NM_004691	1	11	1677	1570	1812	2068	1673	2384
FAM65A	NM_024519	0	11	3417	3270	3487	4445	3976	5272
FAM65A	NM_001193522	0	11	3417	3270	3487	4445	3976	5272
FAM65A	NM_001193523	1	11	3424	3279	3495	4459	3989	5286
FAM65A	NM_001193524	0	11	3418	3270	3488	4445	3981	5276
CTCF	NM_001191022	0	11	795	954	836	929	743	1007
CTCF	NM_006565	1	11	1109	1283	1175	1258	1001	1358
RLTPR	NM_001013838	1	11	10	12	14	18	8	7
ACD	NM_001082486	0	11	211	214	211	251	245	337
ACD	NM_001082487	1	11	211	211	211	250	245	337
ACD	NM_022914	0	11	211	214	211	251	245	337
PARD6A	NM_001037281	0	11	6	11	8	21	13	17
PARD6A	NM_016948	1	11	6	11	8	21	13	17
C16orf48	NM_032140	1	11	129	98	86	151	134	185
C16orf86	NM_001012984	1	11	8	2	6	15	13	19
GFOD2	NM_030819	1	11	345	312	666	688	601	733
GFOD2	NR_027398	0	11	247	211	512	529	452	536
RANBP10	NM_020850	1	11	680	697	737	903	752	1111
TSNAXIP1	NM_018430	1	11	23	19	14	39	31	47
CENPT	NM_025082	1	11	810	788	624	877	799	1111
THAP11	NM_020457	1	11	307	278	281	335	289	320
NUTF2	NM_005796	1	11	1517	1766	1425	1809	1322	1955
EDC4	NM_014329	1	11	1471	1299	1336	1683	1463	1986
NRN1L	NM_198443	1	9	3	2	0	4	0	5
PSKH1	NM_006742	1	11	522	457	954	1120	966	1286
CTRL	NM_001907	1	11	13	9	15	15	11	24
PSMB10	NM_002801	1	11	267	203	266	325	339	375
LCAT	NM_000229	1	11	172	182	85	97	100	142
SLC12A4	NM_001145963	0	11	1548	1435	778	963	866	1250
SLC12A4	NM_001145964	0	11	1548	1437	779	964	867	1250
SLC12A4	NM_001145961	1	11	1550	1436	778	965	867	1251
SLC12A4	NM_001145962	0	11	1536	1430	776	962	865	1250
SLC12A4	NM_005072	0	11	1550	1436	778	965	867	1251
DPEP3	NM_001129758	0	2	0	1	0	0	0	0
DPEP3	NM_022357	1	2	0	1	0	0	0	0
DPEP2	NM_022355	1	11	10	11	7	15	11	9
DDX28	NM_018380	1	11	166	168	195	210	159	222
DUS2L	NM_017803	1	11	261	283	174	227	185	238
NFATC3	NM_004555	0	11	693	775	632	776	614	887
NFATC3	NM_173163	1	11	693	777	632	776	613	887
NFATC3	NM_173165	0	11	689	773	630	775	613	886
ESRP2	NM_024939	1	11	8	11	1	6	1	1
PLA2G15	NM_012320	1	11	496	463	559	560	479	711
SLC7A6	NM_001076785	1	11	2847	3130	3299	3464	2579	3244
SLC7A6	NM_003983	0	11	2846	3130	3299	3463	2576	3244
SLC7A6OS	NM_032178	1	11	290	279	255	276	235	321
PRMT7	NM_001184824	0	11	295	272	193	259	192	322
PRMT7	NM_019023	1	11	304	277	199	272	196	336
SMPD3	NM_018667	1	3	0	0	0	0	0	0
ZFP90	NM_133458	1	11	587	766	781	864	659	1041
TMCO7	NM_024562	1	11	251	304	174	202	166	266
HAS3	NM_001199280	1	11	11	23	32	27	29	24
HAS3	NM_138612	0	10	1	0	4	2	4	2
HAS3	NM_005329	0	11	11	23	31	26	29	24
CHTF8	NM_001040146	0	11	2711	3069	2381	2838	2402	3911
CHTF8	NM_001039690	1	11	2710	3068	2381	2837	2402	3910
CHTF8	NR_033227	0	11	2705	3064	2381	2830	2400	3908
CIRH1A	NM_032830	1	11	1209	1363	903	931	719	933
SNTB2	NM_006750	1	11	1797	2110	2721	3089	2181	3049
VPS4A	NM_013245	1	11	2258	2347	1824	2024	1628	2332
PDF	NM_022341	1	11	199	217	149	188	123	198
COG8	NM_032382	1	11	522	532	452	513	426	642
NIP7	NM_001199434	0	11	1121	1374	630	678	575	799
NIP7	NM_016101	1	11	1174	1411	656	701	606	830
TMED6	NM_144676	1	7	2	1	2	2	0	2
TERF2	NM_005652	1	11	350	410	413	491	336	451
CYB5B	NM_030579	1	11	2116	2324	1787	1744	1422	1827
NFAT5	NM_001113178	1	11	1160	1410	1000	1129	702	1007
NFAT5	NM_006599	0	11	1160	1410	1000	1128	702	1007
NFAT5	NM_138713	0	11	1160	1410	1000	1129	702	1007
NFAT5	NM_138714	0	11	1160	1410	1000	1130	702	1007
NFAT5	NM_173214	0	11	1160	1410	1000	1129	702	1007
NQO1	NM_000903	1	11	4604	5287	4611	5077	4057	6054
NQO1	NM_001025433	0	11	4596	5280	4608	5057	4048	6044
NQO1	NM_001025434	0	11	4453	5149	4470	4964	3951	5857
NOB1	NM_014062	1	11	837	731	809	925	790	953
WWP2	NM_199423	0	11	257	298	278	298	243	401
WWP2	NM_007014	1	11	619	673	683	811	600	935
WWP2	NM_199424	0	11	420	471	464	574	409	621
CLEC18A	NM_001136214	1	3	0	0	0	0	0	0
CLEC18A	NM_182619	0	3	0	0	0	0	0	0
PDXDC2P	NR_003610	1	11	208	265	235	375	270	453
PDPR	NM_017990	1	11	1621	1904	1671	1900	1335	2135
CLEC18C	NM_173619	1	1	0	0	0	0	0	0
LOC729513	NR_033959	1	11	13	12	26	22	24	22
EXOSC6	NM_058219	1	11	342	383	349	400	280	394
AARS	NM_001605	1	11	2708	2749	2136	2328	1846	2747
DDX19B	NM_001014449	0	11	372	437	470	513	408	572
DDX19B	NM_001014451	0	11	372	437	471	511	412	570
DDX19B	NM_007242	1	11	372	437	472	513	412	572
DDX19A	NM_018332	1	11	1136	1269	912	956	858	1150
ST3GAL2	NM_006927	1	11	976	921	997	1185	1049	1384
FUK	NM_145059	1	11	213	132	152	212	172	275
COG4	NM_001195139	0	11	801	921	704	868	681	984
COG4	NM_015386	1	11	801	921	705	868	681	984
SF3B3	NM_012426	1	11	3715	3941	3314	3560	2650	3867
IL34	NM_001172771	1	11	12	7	13	17	14	18
IL34	NM_152456	0	11	12	7	13	17	14	18
IL34	NM_001172772	0	11	12	7	13	17	14	18
MTSS1L	NM_138383	1	11	510	401	557	644	586	651
VAC14	NM_018052	1	11	678	634	555	630	588	791
HYDIN	NM_032821	0	1	0	0	0	0	0	2
HYDIN	NM_017558	1	1	0	0	0	0	0	2
HYDIN	NM_001198542	0	1	0	0	0	0	0	2
HYDIN	NM_001198543	0	1	0	0	0	0	0	2
FTSJD1	NM_001099642	1	11	405	498	373	499	426	705
FTSJD1	NM_018348	0	11	405	498	373	499	426	704
ZNF23	NM_145911	1	11	235	249	189	242	163	284
ZNF19	NM_006961	1	11	31	57	40	47	40	66
TAT	NM_000353	1	1	0	0	0	0	0	0
PHLPP2	NM_015020	1	11	1313	1507	1002	1108	765	1054
SNORA70D	NR_033337	1	1	1	0	0	0	0	0
AP1G1	NM_001030007	0	11	2822	3383	2831	3015	2295	3227
AP1G1	NM_001128	1	11	2822	3383	2831	3015	2295	3227
SNORD71	NR_003059	1	5	1	1	1	0	1	0
ATXN1L	NM_001137675	1	11	1936	2110	2588	2700	2003	2692
ATXN1L	NR_024612	0	11	22	30	27	49	26	25
ZNF821	NM_017530	1	11	115	132	163	205	193	230
IST1	NM_014761	1	11	2410	2978	2500	2693	2157	3154
DHODH	NM_001361	1	11	138	131	61	65	64	112
HPR	NM_020995	1	1	0	0	0	0	0	0
TXNL4B	NM_017853	1	11	293	294	261	316	241	336
TXNL4B	NM_001142317	0	11	282	275	244	299	223	306
TXNL4B	NM_001142318	0	11	282	275	244	302	223	306
DHX38	NM_014003	1	11	2130	2127	1898	2192	1780	2552
PMFBP1	NM_031293	1	9	0	2	2	3	2	10
PMFBP1	NM_001160213	0	9	0	2	2	3	2	10
ZFHX3	NM_006885	1	11	609	625	986	876	691	1044
ZFHX3	NM_001164766	0	11	538	572	857	780	609	946
HTA	NR_027756	1	4	0	1	2	0	0	2
PSMD7	NM_002811	1	11	2517	2923	2280	2688	2123	2972
LOC283922	NR_026950	1	11	148	157	118	123	121	217
CLEC18B	NM_001011880	1	8	0	0	3	1	1	1
GLG1	NM_001145666	0	11	5235	5908	5145	5728	4144	6002
GLG1	NM_001145667	0	11	6111	6758	6046	6695	4887	7069
GLG1	NM_012201	0	11	5235	5908	5145	5728	4144	6002
GLG1	NR_027264	1	11	6112	6759	6047	6700	4889	7072
GLG1	NR_027265	0	11	4778	5208	4693	5234	3828	5586
RFWD3	NM_018124	1	11	743	810	701	713	538	788
MLKL	NM_001142497	0	11	193	264	215	251	204	277
MLKL	NM_152649	1	11	273	349	310	339	279	392
WDR59	NM_030581	1	11	795	930	853	1011	798	1134
ZNRF1	NM_032268	1	11	572	520	886	1013	779	1039
LDHD	NM_153486	1	11	4	3	1	2	3	4
LDHD	NM_194436	0	11	4	3	1	2	3	4
ZFP1	NM_153688	1	11	244	268	300	291	230	363
BCAR1	NM_001170721	0	11	1253	932	862	1026	1096	1231
BCAR1	NM_001170719	0	11	1566	1212	1122	1276	1329	1510
BCAR1	NM_001170717	0	11	1566	1199	1114	1271	1331	1510
BCAR1	NM_014567	0	11	1563	1197	1112	1268	1325	1505
BCAR1	NM_001170720	0	11	1250	927	875	1044	1100	1224
BCAR1	NM_001170714	1	11	1578	1205	1121	1282	1338	1518
BCAR1	NM_001170718	0	11	1563	1197	1112	1269	1328	1505
BCAR1	NM_001170716	0	11	1563	1197	1112	1268	1325	1505
BCAR1	NM_001170715	0	11	1563	1197	1112	1268	1325	1505
CFDP1	NM_006324	1	11	890	980	679	721	576	804
TMEM170A	NM_145254	1	11	165	170	161	185	154	178
CHST6	NM_021615	1	11	1	14	9	6	7	10
CHST5	NM_024533	1	8	1	0	2	1	1	1
TMEM231	NM_001077416	0	11	209	203	175	263	197	239
TMEM231	NM_001077418	0	11	209	203	175	263	197	239
TMEM231	NM_001077419	1	11	212	203	176	264	197	240
GABARAPL2	NM_007285	1	11	872	1103	1249	1326	1050	1569
ADAT1	NM_012091	1	11	479	627	400	502	438	639
ADAT1	NR_036460	0	11	479	627	400	502	438	639
KARS	NM_001130089	1	11	3549	4243	3873	4113	3099	4514
KARS	NM_005548	0	11	3516	4206	3827	4066	3062	4463
TERF2IP	NM_018975	1	11	1026	1117	690	747	628	848
MON1B	NM_014940	1	11	809	850	746	979	817	1202
SYCE1L	NM_001129979	1	11	36	30	45	28	38	70
ADAMTS18	NM_199355	1	11	1001	1160	865	856	573	780
NUDT7	NM_001105663	1	11	23	29	22	32	18	28
VAT1L	NM_020927	1	11	28	31	20	26	11	18
WWOX	NM_130844	0	11	5	6	12	7	7	14
WWOX	NM_130791	0	11	28	38	44	39	37	57
WWOX	NM_016373	1	11	57	74	101	100	89	112
MAF	NM_001031804	1	8	1	2	1	1	0	0
MAF	NM_005360	0	3	0	0	1	0	0	0
DYNLRB2	NM_130897	1	10	6	0	1	2	5	1
CDYL2	NM_152342	1	11	574	663	281	366	362	706
C16orf61	NM_020188	1	11	541	672	398	408	342	433
CENPN	NM_018455	0	11	426	519	140	167	110	136
CENPN	NM_001100624	1	11	813	999	286	319	217	248
CENPN	NM_001100625	0	11	509	640	177	196	137	157
ATMIN	NM_015251	1	11	1270	1525	1483	1620	1228	1839
C16orf46	NM_001100873	1	11	32	27	32	32	23	25
C16orf46	NM_152337	0	11	23	24	25	26	21	20
GCSH	NM_004483	1	11	6	10	3	3	3	3
GCSH	NR_033249	0	11	6	8	3	3	3	3
BCMO1	NM_017429	1	5	0	1	0	1	2	1
GAN	NM_022041	1	11	146	180	219	185	127	206
CMIP	NM_198390	1	11	1621	1571	2538	2726	2276	2709
CMIP	NM_030629	0	11	1611	1561	2526	2711	2256	2691
PLCG2	NM_002661	1	11	415	393	1060	1140	787	1066
SDR42E1	NM_145168	1	1	0	3	0	0	0	0
HSD17B2	NM_002153	1	4	1	4	0	0	0	1
MPHOSPH6	NM_005792	1	11	254	349	183	204	146	192
CDH13	NM_001257	1	11	645	740	2441	2598	1882	2756
HSBP1	NM_001537	1	11	1465	1779	1431	1608	1271	1662
MLYCD	NM_012213	1	11	160	128	172	183	156	266
OSGIN1	NM_182981	1	11	171	104	147	233	272	248
NECAB2	NM_019065	1	11	13	7	4	6	5	7
MBTPS1	NM_003791	1	11	3623	3984	3816	3959	3295	4575
HSDL1	NM_001146051	0	11	639	735	721	864	591	941
HSDL1	NM_031463	1	11	660	763	757	907	605	981
DNAAF1	NM_178452	1	6	0	0	1	1	0	0
TAF1C	NM_005679	1	11	1198	1079	1495	2251	2096	2601
TAF1C	NM_139353	0	11	1182	1056	1472	2204	2057	2547
ADAD2	NM_001145400	0	9	0	0	4	4	3	4
ADAD2	NM_139174	1	9	0	0	4	4	4	5
WFDC1	NM_021197	1	1	0	0	0	0	0	0
KIAA1609	NM_020947	1	11	755	846	565	607	481	739
COTL1	NM_021149	1	11	5675	5891	5043	5566	4592	5943
KLHL36	NM_024731	1	11	197	167	208	222	221	294
USP10	NM_005153	1	11	1577	1694	1353	1356	946	1186
CRISPLD2	NM_031476	1	11	9	6	8	17	8	12
ZDHHC7	NM_001145548	1	11	1430	1573	1343	1580	1287	1835
ZDHHC7	NM_017740	0	11	1422	1555	1324	1548	1270	1816
KIAA0513	NM_014732	1	11	129	110	529	605	464	605
FAM92B	NM_198491	1	11	2	1	5	5	3	9
LOC400548	NR_033984	1	1	0	0	0	0	0	0
KIAA0182	NM_001134473	0	11	473	502	586	645	532	549
KIAA0182	NM_014615	1	11	476	503	589	646	532	555
GINS2	NM_016095	1	11	129	151	7	10	5	12
C16orf74	NM_206967	1	11	167	127	86	94	83	73
COX4NB	NM_001142288	1	11	685	746	644	760	576	794
COX4NB	NM_006067	0	11	687	749	646	761	577	795
COX4I1	NM_001861	1	11	4476	4794	5274	5669	4524	6420
IRF8	NM_002163	1	4	0	0	0	1	0	1
LOC732275	NR_024406	1	2	0	0	0	0	0	1
LOC400550	NR_033925	1	11	1	6	9	10	3	5
LOC400550	NR_036444	0	11	3	3	4	2	3	4
FOXF1	NM_001451	1	11	102	109	114	157	108	150
MTHFSD	NM_001159380	0	11	196	180	195	236	197	247
MTHFSD	NM_001159377	0	11	196	180	195	236	197	247
MTHFSD	NM_001159378	0	11	194	180	196	235	196	247
MTHFSD	NM_001159379	0	11	194	180	196	235	196	247
MTHFSD	NM_022764	0	11	196	180	195	236	197	247
MTHFSD	NR_027489	1	11	196	180	196	237	196	251
MTHFSD	NR_027490	0	11	196	180	195	236	197	248
FLJ30679	NR_026674	1	7	0	3	1	0	2	2
FOXC2	NM_005251	1	11	235	231	180	221	209	229
FOXL1	NM_005250	1	11	60	41	96	104	67	75
C16orf95	NM_001195125	0	11	26	22	10	23	10	21
C16orf95	NM_001195124	1	11	29	22	11	25	10	22
FBXO31	NM_024735	1	11	550	548	817	980	822	994
FBXO31	NR_024568	0	11	546	545	814	974	816	987
MAP1LC3B	NM_022818	1	11	3235	3966	4761	5320	4263	5894
ZCCHC14	NM_015144	1	11	902	890	3508	3861	3031	3487
JPH3	NM_020655	1	11	8	3	12	16	12	13
KLHDC4	NM_001184854	0	11	374	333	234	304	259	334
KLHDC4	NM_001184856	0	11	380	351	247	315	265	344
KLHDC4	NM_017566	1	11	382	356	248	318	266	351
SLC7A5	NM_003486	1	11	615	534	336	304	322	400
BANP	NM_001173539	1	11	202	153	177	201	156	238
BANP	NM_001173540	0	11	199	155	172	197	147	237
BANP	NM_001173541	0	11	198	151	172	197	146	235
BANP	NM_017869	0	11	198	151	172	197	146	235
BANP	NM_079837	0	11	199	155	172	197	147	237
BANP	NM_001173542	0	11	202	153	175	201	154	238
BANP	NM_001173543	0	11	203	158	174	201	155	240
ZNF469	NM_001127464	1	11	326	253	476	467	429	496
ZFPM1	NM_153813	1	11	95	61	123	183	189	290
ZC3H18	NM_144604	1	11	868	783	851	982	850	1067
IL17C	NM_013278	1	5	0	0	1	1	1	1
CYBA	NM_000101	1	11	209	168	193	250	271	321
MVD	NM_002461	1	11	628	533	271	326	408	514
MGC23284	NR_024402	1	11	78	64	26	41	37	57
MGC23284	NR_024399	0	11	24	15	8	8	7	10
SNAI3	NM_178310	1	7	0	1	3	0	0	1
RNF166	NM_001171816	1	11	190	166	231	301	238	320
RNF166	NM_001171815	0	11	150	117	171	241	195	243
RNF166	NM_178841	0	11	161	132	201	255	208	276
CTU2	NM_001012759	1	11	334	288	244	287	282	389
CTU2	NM_001012762	0	11	334	288	244	285	282	386
PIEZO1	NM_001142864	1	11	5132	4228	3343	4088	4033	4852
CDT1	NM_030928	1	11	61	43	28	36	33	22
APRT	NM_000485	1	11	1199	1074	1099	1243	1150	1485
APRT	NM_001030018	0	11	1170	1065	1086	1216	1125	1453
GALNS	NM_000512	1	11	518	526	763	809	750	940
TRAPPC2L	NM_016209	1	11	517	644	592	648	515	702
PABPN1L	NM_001080487	1	1	0	0	0	0	0	0
CBFA2T3	NM_175931	1	11	1	2	10	12	4	4
CBFA2T3	NM_005187	0	11	1	2	10	12	4	4
ACSF3	NR_023316	0	11	202	179	156	193	154	253
ACSF3	NM_001127214	0	11	248	209	197	245	198	334
ACSF3	NM_174917	1	11	256	219	205	254	207	345
LINC00304	NR_024347	1	8	0	1	1	3	1	1
CDH15	NM_004933	1	9	0	2	2	4	2	6
ZNF778	NM_182531	1	11	218	259	199	228	175	258
ANKRD11	NM_013275	1	11	1602	1623	1425	1492	1275	1709
SPG7	NM_199367	0	11	460	450	414	463	436	601
SPG7	NM_003119	1	11	1069	1111	1064	1315	1147	1657
RPL13	NM_000977	0	11	4795	4954	5655	6119	5018	6917
RPL13	NM_033251	1	11	4801	4959	5659	6121	5023	6931
SNORD68	NR_002450	1	11	32	20	24	25	17	23
CPNE7	NM_014427	1	11	40	16	36	55	37	31
CPNE7	NM_153636	0	11	39	15	36	55	37	31
DPEP1	NM_001128141	1	10	0	2	12	9	8	13
DPEP1	NM_004413	0	10	0	2	12	9	10	13
CHMP1A	NM_001083314	0	11	1521	1278	1336	1616	1397	2004
CHMP1A	NM_002768	1	11	1523	1281	1336	1618	1403	2007
C16orf55	NM_153025	1	11	87	73	82	92	84	83
CDK10	NM_001098533	0	11	945	884	655	1004	882	1223
CDK10	NM_001160367	0	11	945	884	655	1009	882	1223
CDK10	NM_052987	0	11	938	881	649	996	871	1207
CDK10	NM_052988	1	11	946	884	656	1010	886	1227
CDK10	NR_027702	0	11	924	864	645	987	862	1188
CDK10	NR_027703	0	11	917	861	639	974	851	1172
SPATA2L	NM_152339	1	11	80	80	90	107	137	169
C16orf7	NM_004913	1	11	280	234	362	538	488	572
LOC100128881	NR_036480	1	11	428	390	224	356	277	346
ZNF276	NM_152287	0	11	696	747	823	1028	1022	1449
ZNF276	NM_001113525	1	11	698	747	820	1025	1021	1447
FANCA	NM_000135	1	11	332	378	128	179	167	232
FANCA	NM_001018112	0	11	91	114	45	50	51	79
SPIRE2	NM_032451	1	10	4	3	0	4	3	4
TCF25	NM_014972	1	11	2076	2163	2316	2860	2454	3267
MC1R	NM_002386	1	11	23	27	40	71	76	73
TUBB3	NM_001197181	1	11	780	661	891	1071	1122	1644
TUBB3	NM_006086	0	11	781	661	889	1074	1123	1643
DEF8	NM_017702	0	11	386	349	306	422	416	475
DEF8	NM_207514	1	11	1048	1056	968	1340	1210	1508
CENPBD1	NM_145039	1	11	210	230	331	368	301	447
AFG3L1P	NR_003226	1	11	482	468	332	466	329	542
AFG3L1P	NR_003227	0	11	472	460	326	453	324	531
AFG3L1P	NR_003228	0	11	164	120	114	157	98	172
DBNDD1	NM_024043	0	11	463	409	397	439	393	449
DBNDD1	NM_001042610	1	11	463	408	396	439	393	448
GAS8	NR_023348	1	11	291	283	254	339	257	389
GAS8	NM_001481	0	11	291	283	252	338	255	386
LOC100130015	NR_027335	1	9	1	1	1	1	3	0
LOC100130015	NR_027336	0	8	2	1	1	0	2	1
DOC2B	NM_003585	1	10	1	2	5	6	2	6
RPH3AL	NM_001190411	0	11	47	69	56	65	64	51
RPH3AL	NM_001190412	0	11	47	70	56	64	64	53
RPH3AL	NM_001190413	0	11	46	69	56	64	64	51
RPH3AL	NM_006987	1	11	48	70	56	65	64	53
C17orf97	NM_001013672	1	11	24	18	29	33	24	27
FAM101B	NM_182705	1	11	2484	2752	1797	1950	1594	2029
VPS53	NM_001128159	1	11	878	916	681	764	556	813
VPS53	NM_018289	0	11	392	423	267	335	241	358
FAM57A	NM_024792	1	11	1030	1104	683	778	647	925
GEMIN4	NM_015721	1	11	825	819	505	559	474	598
DBIL5P	NR_024120	1	11	6	5	7	5	5	5
GLOD4	NM_016080	1	11	1153	1489	1142	1243	924	1347
RNMTL1	NM_018146	1	11	295	325	292	317	288	351
NXN	NM_022463	1	11	943	934	1746	1845	1403	1699
TIMM22	NM_013337	1	11	696	743	487	528	435	637
ABR	NM_001092	0	11	2677	2685	3330	3857	2999	3654
ABR	NM_021962	1	11	2671	2685	3341	3864	3016	3666
ABR	NM_001159746	0	11	2667	2684	3336	3861	3008	3657
MIR3183	NR_036148	1	1	0	0	0	0	0	0
TUSC5	NM_172367	1	1	0	0	0	0	0	0
YWHAE	NM_006761	1	11	9294	10890	9201	10050	8072	11300
YWHAE	NR_024058	0	11	9294	10890	9201	10050	8072	11300
CRK	NM_005206	0	11	1998	2413	2560	2761	2133	2831
CRK	NM_016823	1	11	2051	2466	2631	2848	2191	2919
MYO1C	NM_001080950	0	11	4831	4288	3329	3847	3203	4384
MYO1C	NM_033375	0	11	4831	4288	3329	3847	3203	4384
MYO1C	NM_001080779	1	11	4848	4303	3336	3858	3218	4392
INPP5K	NM_001135642	1	11	854	970	1111	1223	952	1195
INPP5K	NM_016532	0	11	841	958	1100	1215	948	1188
INPP5K	NM_130766	0	11	853	963	1110	1222	952	1194
LOC100306951	NR_028514	1	11	34	27	31	28	19	36
PITPNA	NM_006224	1	11	3634	4374	4842	5432	4270	5730
SLC43A2	NM_152346	1	11	398	357	561	597	545	784
SCARF1	NM_003693	0	11	476	428	365	473	515	676
SCARF1	NM_145350	0	11	476	428	365	472	515	676
SCARF1	NM_145352	0	11	442	397	333	432	482	622
SCARF1	NR_028075	0	11	474	426	364	469	510	672
SCARF1	NR_028076	1	11	482	435	370	480	519	687
RILP	NM_031430	1	11	79	77	94	87	87	115
PRPF8	NM_006445	1	11	6066	6625	5744	6245	4526	6957
TLCD2	NM_001164407	1	11	57	64	42	59	54	54
MIR22HG	NR_028502	1	11	2410	2773	1498	1964	1666	2466
MIR22HG	NR_028503	0	11	1736	1965	1124	1437	1215	1781
MIR22HG	NR_028504	0	11	1268	1426	873	1076	900	1310
MIR22HG	NR_028505	0	11	1239	1396	861	1060	877	1285
MIR22	NR_029494	1	11	127	116	94	102	101	126
WDR81	NM_001163673	0	11	136	124	97	129	151	215
WDR81	NM_152348	0	11	158	141	111	153	181	255
WDR81	NM_001163811	0	11	136	124	97	129	151	214
WDR81	NM_001163809	1	11	277	257	217	277	302	423
SERPINF2	NM_000934	0	9	1	1	1	2	1	0
SERPINF2	NM_001165921	0	8	1	1	1	2	0	0
SERPINF2	NM_001165920	1	9	1	1	1	2	1	0
SERPINF1	NM_002615	1	5	0	0	0	0	1	4
SMYD4	NM_052928	1	11	224	259	187	259	204	283
RPA1	NM_002945	1	11	1609	1775	1290	1382	1043	1607
RTN4RL1	NM_178568	1	9	1	0	1	1	1	1
DPH1	NM_001383	1	11	971	982	870	1050	889	1194
OVCA2	NM_080822	1	11	658	685	608	699	623	849
HIC1	NM_006497	0	11	50	31	56	64	70	73
HIC1	NM_001098202	1	11	51	33	57	64	70	73
SMG6	NM_001170957	1	11	1043	1216	983	1157	946	1368
SMG6	NM_017575	0	11	1028	1200	974	1148	926	1339
SRR	NM_021947	1	11	241	248	224	233	190	269
TSR1	NM_018128	1	11	2163	2426	1329	1606	1142	1672
SNORD91B	NR_003073	1	3	0	2	0	0	1	0
SNORD91A	NR_003072	1	4	0	1	1	0	0	1
SGSM2	NM_014853	1	11	1233	1083	1130	1568	1334	1850
SGSM2	NM_001098509	0	11	1231	1077	1126	1563	1326	1840
MNT	NM_020310	1	11	281	259	443	536	492	607
LOC284009	NR_028335	1	7	1	1	1	2	1	0
METTL16	NM_024086	1	11	683	835	733	725	579	770
PAFAH1B1	NM_000430	1	11	3830	4494	3809	4206	3429	4677
KIAA0664	NM_015229	1	11	1574	1214	904	1164	1124	1289
RAP1GAP2	NM_001100398	1	11	18	26	55	64	41	46
RAP1GAP2	NM_015085	0	11	18	26	55	64	41	46
OR3A1	NM_002550	1	1	0	0	0	0	0	0
OR1E1	NM_003553	1	1	0	0	0	1	0	0
SPATA22	NM_032598	0	11	3	3	2	2	2	7
SPATA22	NM_001170699	1	11	3	3	2	2	2	7
SPATA22	NM_001170698	0	11	3	3	2	2	2	7
SPATA22	NM_001170697	0	11	3	3	2	2	2	7
SPATA22	NM_001170695	0	11	3	3	2	2	2	7
SPATA22	NM_001170696	0	11	3	3	2	2	2	7
TRPV3	NM_145068	1	8	4	3	1	3	0	3
TRPV1	NM_080706	0	11	33	36	73	85	58	80
TRPV1	NM_080705	0	11	32	35	73	85	58	79
TRPV1	NM_018727	0	11	32	35	73	85	58	79
TRPV1	NM_080704	1	11	46	66	99	103	71	113
SHPK	NM_013276	1	11	346	339	279	297	243	435
CTNS	NM_001031681	0	11	458	490	606	688	605	915
CTNS	NM_004937	1	11	472	499	618	709	629	942
TAX1BP3	NM_014604	1	11	4013	4058	3077	3684	3322	4770
TMEM93	NM_001014764	1	11	286	313	258	334	270	327
TMEM93	NM_031298	0	11	284	312	249	332	264	317
P2RX5	NM_002561	0	10	3	2	2	2	1	4
P2RX5	NM_175080	1	10	3	2	2	2	1	4
ITGAE	NM_002208	1	11	253	283	219	254	185	252
GSG2	NM_031965	1	11	79	75	34	45	28	57
C17orf85	NM_001114118	0	11	1089	1170	909	1090	905	1234
C17orf85	NM_018553	1	11	1096	1184	919	1110	919	1260
CAMKK1	NM_172206	0	11	66	62	29	34	49	54
CAMKK1	NM_032294	1	11	66	62	29	34	49	54
CAMKK1	NM_172207	0	11	31	28	15	21	24	23
P2RX1	NM_002558	1	4	1	1	0	0	3	0
ATP2A3	NM_005173	0	11	29	25	39	31	49	33
ATP2A3	NM_174953	1	11	29	25	39	31	50	33
ATP2A3	NM_174954	0	11	29	25	39	31	50	33
ATP2A3	NM_174955	0	11	29	25	39	31	49	33
ATP2A3	NM_174956	0	11	29	25	39	31	49	33
ATP2A3	NM_174957	0	11	29	25	39	31	49	33
ATP2A3	NM_174958	0	11	24	21	33	28	44	30
ZZEF1	NM_015113	1	11	1523	1749	2008	2247	1570	2309
CYB5D2	NM_144611	1	11	310	311	469	560	474	668
CYB5D2	NR_023346	0	11	300	304	453	543	459	641
CYB5D2	NR_023347	0	11	285	291	431	516	440	621
ANKFY1	NM_016376	1	11	1595	1589	1463	1626	1206	1914
ANKFY1	NM_020740	0	11	311	301	283	302	238	380
UBE2G1	NM_003342	1	11	2063	2418	1926	2037	1544	1955
SPNS3	NM_182538	1	10	3	0	6	2	5	9
SPNS2	NM_001124758	1	11	399	358	646	676	589	601
MYBBP1A	NM_001105538	0	11	1445	1268	884	1076	994	1220
MYBBP1A	NM_014520	1	11	1514	1322	924	1133	1052	1296
ALOX15	NM_001140	1	3	0	0	0	0	0	1
PELP1	NM_014389	1	11	989	891	793	882	841	1077
ARRB2	NM_004313	1	11	202	244	273	343	234	355
ARRB2	NM_199004	0	11	202	242	273	341	234	355
MED11	NM_001001683	1	11	145	154	134	167	127	192
CXCL16	NM_022059	1	11	306	384	533	573	464	633
CXCL16	NM_001100812	0	11	159	213	293	321	255	357
ZMYND15	NM_001136046	0	11	12	12	10	24	16	33
ZMYND15	NM_032265	1	11	12	12	10	23	16	33
VMO1	NM_001144939	1	11	3	3	2	3	4	3
VMO1	NM_001144940	0	11	3	3	2	3	4	3
VMO1	NM_001144941	0	11	2	2	2	2	4	3
VMO1	NM_182566	0	11	3	3	2	3	4	3
GLTPD2	NM_001014985	1	1	1	0	0	0	0	0
PSMB6	NM_002798	1	11	2325	2544	1946	2068	1575	2343
PLD2	NM_002663	1	11	1195	1211	1470	1794	1408	1936
MINK1	NM_001024937	0	11	1620	1606	2568	3140	2613	3426
MINK1	NM_015716	0	11	1621	1611	2567	3135	2610	3426
MINK1	NM_153827	0	11	1624	1611	2569	3141	2613	3427
MINK1	NM_170663	1	11	1631	1615	2571	3146	2617	3431
CHRNE	NM_000080	1	11	16	9	11	10	25	15
C17orf107	NM_001145536	1	11	35	18	42	44	40	60
GP1BA	NM_000173	1	4	0	0	0	0	1	0
SLC25A11	NM_001165417	1	11	650	638	574	638	551	818
SLC25A11	NM_001165418	0	11	635	602	547	601	530	774
SLC25A11	NM_003562	0	11	650	638	574	638	551	818
RNF167	NM_015528	1	11	709	888	843	949	813	1036
PFN1	NM_005022	1	11	9068	9525	5941	6672	5560	7534
ENO3	NM_001193503	0	11	12	15	11	8	15	14
ENO3	NM_001976	0	11	13	15	11	8	15	14
ENO3	NM_053013	1	11	13	15	11	8	15	14
SPAG7	NM_004890	1	11	863	856	825	878	766	1042
CAMTA2	NM_001171167	1	11	1125	1081	763	1140	998	1472
CAMTA2	NM_001171168	0	11	1125	1077	759	1134	996	1466
CAMTA2	NM_001171166	0	11	1110	1066	751	1118	984	1451
CAMTA2	NM_015099	0	11	1122	1080	760	1129	993	1464
INCA1	NM_001167985	0	11	8	15	14	21	13	21
INCA1	NM_001167986	0	11	9	18	17	22	15	25
INCA1	NM_001167987	0	11	8	15	14	21	13	21
INCA1	NM_213726	1	11	8	18	17	21	15	25
KIF1C	NM_006612	1	11	4218	4096	3874	4352	3711	4861
GPR172B	NM_001104577	0	4	0	0	0	1	1	0
GPR172B	NM_017986	1	4	0	0	0	1	1	0
ZFP3	NM_153018	1	11	81	99	112	162	134	187
ZNF232	NM_014519	1	11	178	221	218	313	218	302
USP6	NM_004505	1	11	9	10	29	33	22	33
ZNF594	NM_032530	1	11	57	70	73	91	63	89
LOC100130950	NR_034082	1	11	8	8	10	12	14	16
RABEP1	NM_001083585	0	11	2413	2699	2404	2642	2006	2929
RABEP1	NM_004703	1	11	2415	2701	2406	2643	2007	2932
NUP88	NM_002532	1	11	1130	1218	1570	1705	1353	1781
RPAIN	NM_001160243	0	11	537	621	806	959	733	1012
RPAIN	NM_001160267	0	11	442	526	700	815	630	866
RPAIN	NR_027678	1	11	544	628	814	978	736	1034
RPAIN	NR_027679	0	11	510	594	769	916	706	961
RPAIN	NM_001033002	0	11	588	634	830	958	755	1009
RPAIN	NM_001160244	0	11	553	598	767	884	685	920
RPAIN	NM_001160246	0	11	459	504	661	746	580	762
RPAIN	NM_001160266	0	11	518	554	732	831	629	856
RPAIN	NR_027680	0	11	595	641	838	977	758	1031
RPAIN	NR_027681	0	11	560	605	775	903	688	942
RPAIN	NR_027682	0	11	573	618	822	933	732	977
RPAIN	NR_027683	0	11	567	621	805	925	741	971
RPAIN	NR_027684	0	11	531	585	742	851	670	882
RPAIN	NR_027685	0	11	521	577	761	858	691	900
C1QBP	NM_001212	1	11	2430	2768	1968	2059	1600	2187
DHX33	NM_001199699	0	11	1489	1738	1313	1484	1045	1471
DHX33	NM_020162	1	11	1498	1752	1330	1505	1056	1486
DERL2	NM_016041	1	11	726	899	699	752	597	873
MIS12	NM_024039	1	11	471	611	381	525	409	604
LOC728392	NM_001162371	1	11	78	77	139	181	171	217
NLRP1	NM_001033053	0	11	1311	1376	1889	2388	1752	2453
NLRP1	NM_014922	0	11	1496	1548	2102	2639	1959	2746
NLRP1	NM_033004	0	11	1505	1562	2116	2658	1968	2769
NLRP1	NM_033006	1	11	1504	1562	2116	2657	1967	2767
NLRP1	NM_033007	0	11	1495	1548	2102	2638	1958	2744
WSCD1	NM_015253	1	11	324	300	527	520	390	484
AIPL1	NM_001033054	0	1	0	0	0	1	0	0
AIPL1	NM_001033055	1	1	0	0	0	1	0	0
AIPL1	NM_014336	0	1	0	0	0	1	0	0
FAM64A	NM_001195228	0	11	239	206	30	26	20	25
FAM64A	NM_019013	1	11	244	215	30	27	20	26
PITPNM3	NM_001165966	1	11	72	75	56	66	43	38
PITPNM3	NM_031220	0	11	72	76	56	66	43	39
KIAA0753	NM_014804	1	11	543	641	611	634	489	709
TXNDC17	NM_032731	1	11	670	697	567	613	538	731
MED31	NM_016060	1	11	153	212	128	158	152	149
C17orf100	NM_001105520	1	11	9	21	22	18	23	26
XAF1	NM_017523	1	11	57	51	148	175	155	197
XAF1	NM_199139	0	11	55	51	147	168	153	194
FBXO39	NM_153230	1	11	6	2	30	17	20	19
TEKT1	NM_053285	1	2	0	0	0	0	0	0
ALOX12P2	NR_002710	1	1	0	0	0	1	0	0
ALOX12	NM_000697	1	2	0	0	1	1	0	0
RNASEK	NM_001004333	1	11	1525	1602	2022	2381	1940	2593
C17orf49	NM_001142798	1	11	795	903	906	1026	874	1138
C17orf49	NM_001142799	0	11	787	891	893	1008	858	1118
C17orf49	NM_174893	0	11	795	903	906	1026	874	1138
MIR497	NR_030178	1	1	1	0	0	0	0	0
BCL6B	NM_181844	1	11	2446	2818	4746	5542	4630	7257
SLC16A13	NM_201566	1	11	151	142	177	229	221	339
SLC16A11	NM_153357	1	11	13	4	9	7	9	10
CLEC10A	NM_006344	1	11	30	31	165	150	107	148
CLEC10A	NM_182906	0	11	30	31	165	151	107	148
ASGR2	NM_080914	0	3	0	0	0	0	0	0
ASGR2	NM_001181	1	3	0	0	0	0	0	0
ASGR2	NM_080912	0	3	0	0	0	0	0	0
ASGR2	NM_080913	0	3	0	0	0	0	0	0
ASGR1	NM_001197216	0	11	98	67	95	151	100	150
ASGR1	NM_001671	1	11	102	69	104	158	112	162
DLG4	NM_001128827	0	11	570	591	601	807	698	971
DLG4	NM_001365	1	11	568	591	599	806	696	964
ACADVL	NM_000018	1	11	6164	6648	5446	7418	6138	9226
ACADVL	NM_001033859	0	11	6136	6636	5428	7386	6113	9195
MIR324	NR_029896	1	2	0	1	1	0	0	0
DVL2	NM_004422	1	11	687	603	699	823	725	1041
PHF23	NM_024297	1	11	1285	1293	1192	1364	956	1444
GABARAP	NM_007278	1	11	4253	4975	6649	7170	5721	8067
CTDNEP1	NM_001143775	0	11	1150	1250	1353	1554	1202	1771
CTDNEP1	NM_015343	1	11	1156	1250	1359	1556	1210	1778
C17orf81	NM_203415	0	11	620	631	518	581	467	697
C17orf81	NM_015362	0	11	626	633	529	584	473	699
C17orf81	NM_203413	1	11	700	697	584	647	524	765
C17orf81	NM_203414	0	11	626	633	529	584	473	699
CLDN7	NM_001185023	0	11	104	89	88	117	121	161
CLDN7	NM_001307	1	11	104	90	88	117	121	161
CLDN7	NM_001185022	0	11	92	93	88	113	109	150
SLC2A4	NM_001042	1	9	0	1	7	5	0	1
YBX2	NM_015982	1	8	2	0	1	1	2	1
EIF5A	NM_001143760	0	11	5428	5593	3982	4498	3803	5047
EIF5A	NM_001970	1	11	5433	5597	3987	4502	3805	5051
EIF5A	NM_001143761	0	11	5428	5592	3982	4498	3802	5047
EIF5A	NM_001143762	0	11	5435	5599	3986	4506	3810	5054
GPS2	NM_004489	1	11	467	465	495	599	503	760
NEURL4	NM_001005408	1	11	746	649	532	842	686	936
NEURL4	NM_032442	0	11	746	649	532	842	686	936
ACAP1	NM_014716	1	8	1	2	0	1	0	2
KCTD11	NM_001002914	1	11	209	206	139	155	145	212
TNK1	NM_003985	1	9	1	2	2	1	1	3
PLSCR3	NM_020360	1	11	1139	1071	1417	1703	1414	1872
C17orf61	NM_152766	1	11	350	398	381	391	366	433
NLGN2	NM_020795	1	11	575	531	590	748	597	816
TMEM102	NM_178518	1	11	73	48	89	97	118	144
FGF11	NM_004112	1	11	17	11	16	32	21	30
CHRNB1	NM_000747	1	11	81	87	74	72	61	68
ZBTB4	NM_001128833	0	11	1088	1193	1534	1615	1467	2105
ZBTB4	NM_020899	1	11	1098	1210	1553	1643	1480	2128
POLR2A	NM_000937	1	11	3976	4112	3635	4266	3395	5289
TNFSF12	NM_003809	0	11	278	239	319	380	335	384
TNFSF12	NR_037146	1	11	281	245	324	388	342	389
TNFSF12-TNFSF13	NM_172089	1	11	197	158	237	251	232	279
TNFSF13	NM_001198622	0	11	77	62	94	100	94	121
TNFSF13	NM_001198623	0	11	77	62	94	100	94	121
TNFSF13	NM_001198624	0	11	71	60	86	88	79	107
TNFSF13	NM_003808	0	11	78	63	94	100	95	122
TNFSF13	NM_172087	1	11	78	62	94	100	95	122
TNFSF13	NM_172088	0	11	68	58	87	92	93	112
SENP3	NM_015670	1	11	1491	1655	1358	1479	1277	1620
EIF4A1	NM_001416	1	11	14536	16513	13946	14883	11818	16407
SNORA48	NR_002918	1	11	28	39	26	45	30	53
SNORD10	NR_002604	1	11	29	45	16	47	44	48
SNORA67	NR_002912	1	11	118	117	60	115	94	135
CD68	NM_001251	1	11	349	308	194	240	176	264
CD68	NM_001040059	0	11	349	308	194	240	176	263
MPDU1	NM_004870	1	11	1099	1221	948	932	773	1173
MPDU1	NR_024603	0	11	1099	1221	948	932	773	1173
SOX15	NM_006942	1	7	1	0	0	0	0	2
FXR2	NM_004860	1	11	1243	1347	1013	1138	954	1314
SHBG	NR_027463	0	11	6	3	9	10	3	8
SAT2	NM_133491	1	11	842	845	962	1075	870	1216
SHBG	NR_027462	1	11	6	3	9	10	4	8
SHBG	NM_001040	0	11	6	3	9	10	3	9
SHBG	NM_001146279	0	11	6	3	9	10	3	9
SHBG	NM_001146280	0	11	5	3	9	10	2	8
SHBG	NM_001146281	0	11	4	2	7	10	2	5
ATP1B2	NM_001678	1	3	0	2	1	0	0	0
TP53	NM_001126115	0	11	1267	1367	1788	1881	1469	1990
TP53	NM_001126116	0	11	1267	1368	1789	1882	1470	1991
TP53	NM_001126117	0	11	1267	1368	1788	1882	1470	1991
TP53	NM_000546	0	11	1441	1533	2045	2193	1749	2297
TP53	NM_001126112	0	11	1441	1533	2045	2193	1749	2297
TP53	NM_001126113	0	11	1441	1534	2045	2194	1750	2298
TP53	NM_001126114	1	11	1441	1534	2046	2194	1750	2298
WRAP53	NM_001143990	0	11	268	247	221	264	192	300
WRAP53	NM_001143991	0	11	269	247	221	264	193	302
WRAP53	NM_001143992	1	11	272	250	224	266	196	308
WRAP53	NM_018081	0	11	272	250	224	266	196	308
EFNB3	NM_001406	1	11	18	13	25	32	27	44
DNAH2	NM_020877	1	10	1	1	1	1	3	5
RPL29P2	NR_002778	1	9	2	0	4	0	2	4
KDM6B	NM_001080424	1	11	574	582	1202	1242	1138	1471
TMEM88	NM_203411	1	11	257	197	197	169	173	164
LSMD1	NM_032356	1	11	467	378	421	494	484	559
CYB5D1	NM_144607	1	11	340	357	253	266	186	245
CHD3	NM_001005271	1	11	4649	4883	4129	4787	3843	5387
CHD3	NM_001005273	0	11	4645	4882	4128	4785	3839	5385
CHD3	NM_005852	0	11	4642	4880	4125	4776	3835	5383
SCARNA21	NR_003000	1	11	2	6	1	1	4	1
LOC284023	NR_024349	1	11	7	9	14	11	9	25
KCNAB3	NM_004732	1	11	9	17	10	15	14	12
TRAPPC1	NM_021210	1	11	1161	1287	1279	1365	1105	1543
TRAPPC1	NR_030684	0	11	1157	1280	1278	1362	1091	1533
TRAPPC1	NM_001166621	0	11	1159	1287	1276	1360	1103	1542
TRAPPC1	NR_030697	0	11	1155	1280	1275	1357	1089	1532
CNTROB	NM_001037144	1	11	763	829	655	865	661	998
CNTROB	NM_053051	0	11	762	828	655	862	659	998
GUCY2D	NM_000180	1	2	1	0	0	0	0	0
ALOXE3	NM_021628	1	11	2	3	7	3	3	5
ALOXE3	NM_001165960	0	11	2	3	7	3	3	5
HES7	NM_001165967	0	9	3	0	4	1	2	2
HES7	NM_032580	1	9	3	0	4	1	2	2
PER1	NM_002616	1	11	246	280	356	515	461	612
VAMP2	NM_014232	1	11	615	730	561	772	610	795
TMEM107	NM_032354	0	11	78	90	60	81	53	104
TMEM107	NM_183065	1	11	78	90	60	81	53	104
C17orf59	NM_017622	1	11	115	107	125	119	120	177
AURKB	NM_004217	1	11	279	320	51	61	42	71
LINC00324	NR_026951	1	10	7	5	1	1	2	2
CTC1	NM_025099	1	11	395	449	252	371	317	500
PFAS	NM_012393	1	11	1256	1132	603	750	624	921
SLC25A35	NM_201520	1	11	49	59	39	68	50	74
RANGRF	NM_001177801	0	11	375	366	305	295	259	334
RANGRF	NM_001177802	1	11	375	366	305	295	259	334
RANGRF	NM_016492	0	11	349	340	285	278	238	308
ARHGEF15	NM_173728	1	11	2113	2155	2167	2914	2543	3897
ARHGEF15	NM_025014	0	11	2113	2153	2166	2915	2542	3896
LOC100128288	NR_024447	1	11	10	12	19	27	11	18
KRBA2	NM_213597	1	11	55	51	52	79	54	93
RPL26	NM_000987	1	11	6720	7822	7088	7550	6430	8618
NDEL1	NM_001025579	1	11	1395	1648	1385	1711	1414	1926
NDEL1	NM_030808	0	11	1390	1636	1376	1684	1404	1900
MYH10	NM_005964	1	11	2658	2698	4962	5332	3678	4841
PIK3R5	NM_014308	0	3	1	0	0	0	0	0
PIK3R5	NM_001142633	1	3	1	0	0	0	0	0
NTN1	NM_004822	1	11	6	3	21	19	19	23
STX8	NM_004853	1	11	260	336	317	334	272	388
STX8	NR_033656	0	11	220	274	278	281	207	334
USP43	NM_153210	1	4	0	0	0	0	1	1
GAS7	NM_003644	0	1	0	0	0	0	0	0
GAS7	NM_001130831	0	1	0	0	0	0	0	0
GAS7	NM_201432	1	1	0	0	0	0	0	0
GAS7	NM_201433	0	1	0	0	0	0	0	0
MYH1	NM_005963	1	1	0	0	0	0	0	1
MYH3	NM_002470	1	11	8	8	5	9	13	11
SCO1	NM_004589	1	11	628	709	494	499	444	622
C17orf48	NM_020233	1	11	126	182	182	173	140	226
TMEM220	NM_001004313	1	11	61	68	62	64	52	88
DNAH9	NM_001372	1	2	0	0	0	0	0	0
DNAH9	NM_004662	0	2	0	0	0	0	0	0
ZNF18	NM_144680	1	11	183	229	150	214	149	253
MAP2K4	NM_003010	1	11	973	1208	1072	1165	906	1288
MIR744	NR_030613	1	5	0	2	2	0	1	0
ARHGAP44	NM_014859	1	11	4	9	7	6	9	10
ELAC2	NM_001165962	0	11	1713	1757	1202	1394	1180	1623
ELAC2	NM_018127	1	11	1756	1794	1231	1416	1200	1644
ELAC2	NM_173717	0	11	1756	1794	1231	1416	1200	1644
COX10	NM_001303	1	11	206	258	204	216	179	242
HS3ST3B1	NM_006041	1	2	0	0	0	0	0	2
MGC12916	NR_026880	1	8	1	2	0	2	2	2
PMP22	NM_153321	0	11	2965	3440	2681	2821	2050	2674
PMP22	NM_153322	1	11	2961	3440	2677	2821	2047	2671
PMP22	NM_000304	0	11	2961	3440	2677	2821	2047	2671
TEKT3	NM_031898	1	5	0	1	0	0	0	2
FAM18B2	NM_145301	0	11	59	72	45	58	62	83
FAM18B2	NM_001135036	1	11	64	100	61	86	84	107
CDRT1	NM_006382	1	7	1	0	2	0	0	5
TRIM16	NM_006470	1	11	230	236	320	379	292	485
ZNF286A	NM_001130842	1	11	382	439	422	501	373	510
ZNF286A	NM_020652	0	11	383	439	422	501	373	510
TBC1D26	NM_178571	1	9	1	1	1	2	2	3
MEIS3P1	NR_002211	1	11	51	44	87	83	93	123
ADORA2B	NM_000676	1	11	112	104	184	202	141	159
ZSWIM7	NM_001042697	1	11	207	230	202	194	171	229
ZSWIM7	NM_001042698	0	11	203	228	193	192	171	227
TTC19	NM_017775	1	11	725	897	544	751	571	886
NCOR1	NM_001190440	0	11	2614	3096	3016	3178	2324	3243
NCOR1	NM_006311	1	11	2728	3223	3116	3302	2402	3351
NCOR1	NM_001190438	0	11	894	1050	988	1069	776	1080
PIGL	NM_004278	1	11	149	165	130	191	171	201
CENPV	NM_181716	1	11	244	255	151	151	123	171
UBB	NM_018955	1	11	8093	9074	8873	9596	7681	10515
TRPV2	NM_016113	1	11	157	129	154	199	108	141
C17orf76-AS1	NR_027179	0	11	2777	3139	2990	3149	2698	3618
C17orf76-AS1	NR_027158	0	11	7078	8187	7923	8368	7001	9173
C17orf76-AS1	NR_027159	0	11	7108	8223	7944	8404	7019	9205
C17orf76-AS1	NR_027160	0	11	7615	8752	8427	8996	7491	9816
C17orf76-AS1	NR_027161	0	11	7620	8752	8428	9002	7497	9819
C17orf76-AS1	NR_027162	1	11	7627	8765	8434	9008	7506	9831
C17orf76-AS1	NR_027163	0	11	7604	8742	8419	8978	7497	9811
C17orf76-AS1	NR_027164	0	11	7592	8729	8412	8966	7482	9796
C17orf76-AS1	NR_027165	0	11	7453	8611	8284	8827	7370	9643
C17orf76-AS1	NR_027166	0	11	7085	8200	7929	8374	7010	9185
C17orf76-AS1	NR_027167	0	11	7585	8716	8406	8960	7473	9784
C17orf76-AS1	NR_027168	0	11	7085	8200	7929	8374	7010	9185
C17orf76-AS1	NR_027169	0	11	7597	8729	8413	8972	7488	9799
C17orf76-AS1	NR_027170	0	11	7460	8624	8290	8833	7379	9655
C17orf76-AS1	NR_027667	0	11	7483	8647	8305	8863	7388	9675
C17orf76-AS1	NR_027171	0	11	2794	3161	3004	3173	2708	3638
C17orf76-AS1	NR_027172	0	11	2794	3161	3004	3173	2708	3638
C17orf76-AS1	NR_027173	0	11	2774	3143	2990	3152	2702	3620
C17orf76-AS1	NR_027174	0	11	2774	3143	2990	3150	2702	3620
C17orf76-AS1	NR_027175	0	11	2771	3138	2989	3143	2699	3618
C17orf76-AS1	NR_027176	0	11	2450	2741	2641	2795	2416	3182
C17orf76-AS1	NR_027177	0	11	2774	3143	2990	3150	2702	3620
C17orf76-AS1	NR_027178	0	11	2774	3143	2990	3152	2702	3620
SNORD49B	NR_003043	1	11	280	268	265	294	278	342
SNORD49A	NR_002744	1	11	85	101	59	75	37	82
SNORD65	NR_003054	1	11	29	37	14	26	17	25
C17orf76	NM_001113567	1	11	26	35	42	55	50	47
C17orf76	NM_207387	0	11	24	35	42	55	50	42
ZNF287	NM_020653	1	11	156	178	159	169	161	266
ZNF624	NM_020787	1	11	149	170	155	143	138	202
CCDC144A	NM_014695	1	11	23	19	13	19	17	25
LOC162632	NR_003190	1	11	141	140	110	154	124	172
FAM106CP	NR_026810	1	8	3	1	1	3	1	3
TNFRSF13B	NM_012452	1	1	0	0	0	0	0	0
MPRIP	NM_015134	0	11	2716	2725	3044	3349	2855	3665
MPRIP	NM_201274	1	11	2721	2729	3049	3363	2864	3669
PLD6	NM_178836	1	11	26	38	7	16	11	25
FLCN	NM_144997	1	11	1107	1040	1226	1645	1382	2101
FLCN	NM_144606	0	11	353	321	436	526	490	680
COPS3	NM_001199125	0	11	1251	1470	1056	1135	899	1314
COPS3	NM_003653	1	11	1257	1470	1058	1144	905	1319
NT5M	NM_020201	1	11	4	8	5	14	6	10
MED9	NM_018019	1	11	210	215	222	252	222	314
RASD1	NM_016084	1	11	89	78	432	485	523	732
PEMT	NM_148173	0	11	148	141	113	154	122	123
PEMT	NM_007169	0	11	148	141	113	154	122	123
PEMT	NM_148172	1	11	151	141	117	155	127	125
RAI1	NM_030665	1	11	738	634	997	1265	1288	1403
SMCR5	NR_024007	1	2	0	0	0	0	0	0
SREBF1	NM_001005291	0	11	636	533	917	1206	1078	1222
SREBF1	NM_004176	1	11	636	533	916	1206	1078	1222
MIR33B	NR_030361	1	1	0	0	0	0	0	0
TOM1L2	NM_001033551	0	11	819	810	878	1003	875	1221
TOM1L2	NM_001082968	1	11	837	834	891	1023	887	1235
LRRC48	NM_001130091	0	11	33	28	40	34	33	61
LRRC48	NM_001130092	0	11	33	28	40	33	33	61
LRRC48	NM_001130090	0	11	36	29	45	40	41	66
LRRC48	NM_031294	1	11	36	29	45	39	41	66
ATPAF2	NM_145691	1	11	209	242	182	221	187	234
C17orf39	NM_024052	1	11	346	363	481	472	310	464
DRG2	NM_001388	1	11	656	721	562	687	619	837
MYO15A	NM_016239	1	11	3	3	7	6	12	8
ALKBH5	NM_017758	1	11	933	930	1110	1129	899	1336
LLGL1	NM_004140	1	11	903	752	733	894	881	1140
FLII	NM_002018	1	11	4339	4228	3864	4724	4117	5548
SMCR7	NM_001144900	0	11	75	91	78	101	121	140
SMCR7	NM_139162	1	11	75	91	78	101	124	140
SMCR7	NM_148886	0	11	74	90	79	101	124	141
TOP3A	NM_004618	1	11	601	651	600	691	510	724
SMCR8	NM_144775	1	11	1175	1347	1658	1611	1271	1766
SHMT1	NM_004169	1	11	194	227	134	141	113	144
SHMT1	NM_148918	0	11	193	226	133	141	111	141
LOC339240	NR_001443	1	1	0	0	0	0	0	0
LOC220594	NR_003554	1	11	66	71	66	108	56	110
FAM106A	NR_026809	1	11	9	4	3	8	1	7
CCDC144B	NR_036647	1	11	57	58	65	88	60	85
TBC1D28	NM_001039397	1	2	0	0	0	0	0	1
ZNF286B	NM_001145045	1	11	53	39	73	69	47	86
FOXO3B	NR_026718	1	11	212	264	343	394	289	410
TRIM16L	NM_001037330	1	11	100	121	170	227	189	285
FBXW10	NM_031456	1	2	0	0	0	0	3	1
FAM18B1	NM_016078	1	11	364	491	375	392	334	515
PRPSAP2	NM_002767	1	11	401	481	370	381	302	476
SLC5A10	NM_001042450	0	2	0	0	0	0	0	0
SLC5A10	NM_152351	1	2	0	0	0	0	0	0
FAM83G	NM_001039999	1	11	220	190	129	143	185	212
GRAP	NM_006613	1	11	687	651	1068	1255	1109	1486
GRAPL	NM_001129778	1	11	12	33	23	26	28	19
EPN2	NM_001102664	0	11	864	831	626	633	610	848
EPN2	NM_014964	1	11	1193	1169	855	864	776	1121
EPN2	NM_148921	0	11	1193	1169	855	864	776	1121
B9D1	NM_015681	1	11	156	173	167	177	155	196
MIR1180	NR_031591	1	1	0	0	0	0	1	0
MAPK7	NM_139032	0	11	401	440	411	537	491	643
MAPK7	NM_139033	1	11	459	474	448	600	554	725
MAPK7	NM_002749	0	11	458	466	447	594	552	718
MAPK7	NM_139034	0	11	457	466	447	593	552	716
RNF112	NM_007148	1	11	2	2	7	12	12	10
SLC47A1	NM_018242	1	11	36	63	26	38	35	37
ALDH3A2	NM_001031806	1	11	368	406	350	402	314	470
ALDH3A2	NM_000382	0	11	367	404	347	400	314	469
ALDH3A1	NM_001135168	0	11	4	8	3	4	2	5
ALDH3A1	NM_001135167	1	11	4	8	3	4	2	5
ALDH3A1	NM_000691	0	11	4	8	3	4	2	5
ULK2	NM_001142610	0	11	380	488	451	489	384	588
ULK2	NM_014683	1	11	475	646	587	627	498	747
AKAP10	NM_007202	1	11	510	524	450	439	387	555
SPECC1	NM_152904	0	11	119	144	104	97	74	117
SPECC1	NM_001033553	0	11	176	194	145	144	104	170
SPECC1	NM_001033554	0	11	119	145	104	97	74	117
SPECC1	NM_001033555	1	11	176	194	145	144	104	170
CCDC144C	NR_023380	1	4	0	0	1	0	0	1
USP22	NM_015276	1	11	6412	6697	7386	8287	6698	9259
DHRS7B	NM_015510	1	11	119	138	173	171	152	196
TMEM11	NM_003876	0	11	442	407	366	405	339	470
TMEM11	NR_024547	1	11	466	442	392	444	372	500
C17orf103	NM_152914	1	11	246	207	340	377	321	423
MAP2K3	NM_145109	1	11	1707	1638	1452	1502	1138	1228
MAP2K3	NM_002756	0	11	1699	1636	1447	1492	1129	1220
KCNJ12	NM_021012	1	11	7	3	1	3	3	9
KCNJ18	NM_001194958	1	9	2	1	0	1	2	3
C17orf51	NM_001113434	1	11	269	308	370	315	271	375
MTRNR2L1	NM_001190452	1	2	0	0	0	0	2	0
WSB1	NM_015626	1	11	5783	6600	5403	7842	5599	7623
WSB1	NM_134265	0	11	4818	5429	4442	6456	4623	6246
LOC440419	NR_033892	1	2	1	0	0	1	0	0
KSR1	NM_014238	1	11	373	360	208	237	205	325
LGALS9	NM_002308	0	11	390	396	788	970	819	1147
LGALS9	NM_009587	1	11	391	396	789	985	821	1153
LGALS9	NR_024043	0	11	390	396	787	969	819	1147
NOS2	NM_000625	1	3	0	0	0	0	0	1
C17orf108	NM_001076680	1	11	68	89	56	60	50	64
NLK	NM_016231	1	11	1016	1146	1246	1305	1032	1396
PYY2	NR_003064	1	10	3	1	9	11	7	12
KRT18P55	NR_028334	1	1	0	0	0	0	0	0
TMEM97	NM_014573	1	11	412	448	207	217	172	261
IFT20	NM_174887	1	11	355	402	416	477	410	502
TNFAIP1	NM_021137	1	11	4375	4787	6544	7084	6104	8027
POLDIP2	NM_015584	1	11	2084	2315	1758	1917	1581	2115
TMEM199	NM_152464	1	11	477	564	404	461	420	618
VTN	NM_000638	1	11	5	6	4	7	2	3
SARM1	NM_015077	1	11	80	88	191	202	173	181
SLC46A1	NM_080669	1	11	28	45	21	24	18	34
UNC119	NM_005148	0	11	267	260	299	359	274	370
UNC119	NM_054035	1	11	280	271	305	377	292	383
PIGS	NM_033198	1	11	1823	2024	1627	1819	1460	1921
ALDOC	NM_005165	1	11	127	154	177	177	151	215
SPAG5	NM_006461	1	11	690	809	148	201	157	251
SGK494	NM_001174103	1	11	98	110	71	84	66	67
KIAA0100	NM_014680	1	11	5948	6488	5314	5663	4387	6714
SDF2	NM_006923	1	11	622	697	836	888	669	965
SUPT6H	NM_003170	1	11	3270	3688	3679	4031	3140	4410
PROCA1	NM_152465	1	11	9	10	11	25	14	23
RAB34	NM_001144942	0	11	635	693	458	583	449	625
RAB34	NM_031934	1	11	635	693	458	583	449	625
RAB34	NR_024575	0	11	627	692	449	577	442	609
RAB34	NR_024579	0	11	625	690	447	577	441	607
RAB34	NM_001142624	0	11	618	688	441	573	432	600
RAB34	NM_001142625	0	11	496	566	367	476	350	493
RAB34	NM_001144943	0	11	618	688	441	573	432	600
RPL23A	NM_000984	1	11	371	411	397	413	348	517
SNORD42B	NR_000013	1	9	3	7	2	2	4	0
SNORD4A	NR_000010	1	11	9	13	3	20	11	6
SNORD42A	NR_000014	1	11	9	4	1	8	4	8
SNORD4B	NR_000009	1	10	1	4	3	7	3	3
TLCD1	NM_138463	0	11	10	12	6	3	1	7
TLCD1	NM_001160407	1	11	10	12	6	3	1	7
NEK8	NM_178170	1	11	31	41	21	31	25	50
TRAF4	NM_004295	1	11	530	548	493	627	593	979
C17orf63	NM_001077498	1	11	610	769	865	976	832	1288
C17orf63	NM_018182	0	11	610	769	866	977	832	1288
ERAL1	NM_005702	1	11	1125	1197	993	1132	970	1433
FLOT2	NM_004475	1	11	1588	1500	1554	1641	1371	1693
DHRS13	NM_144683	1	11	21	25	10	15	14	24
PHF12	NM_001033561	1	11	553	507	665	828	644	934
PHF12	NM_020889	0	11	322	290	398	465	376	581
SEZ6	NM_001098635	0	2	0	0	0	0	0	0
SEZ6	NM_178860	1	2	0	0	0	0	0	0
PIPOX	NM_016518	1	8	3	0	0	4	2	3
MYO18A	NM_078471	0	11	342	317	652	758	579	669
MYO18A	NM_203318	1	11	342	317	652	758	579	669
TIAF1	NM_004740	1	11	77	79	146	181	138	148
CRYBA1	NM_005208	1	1	0	0	0	0	0	0
NUFIP2	NM_020772	1	11	2035	2292	2045	2164	1518	2304
TAOK1	NM_020791	1	11	2525	3177	3553	3509	2163	3267
TAOK1	NM_025142	0	11	2422	3028	3413	3358	2089	3137
ABHD15	NM_198147	1	11	67	86	61	90	54	113
TP53I13	NM_138349	1	11	121	83	81	117	122	116
GIT1	NM_001085454	1	11	1158	1076	1324	1488	1436	1841
GIT1	NM_014030	0	11	1155	1068	1317	1483	1426	1827
ANKRD13B	NM_152345	1	11	556	491	493	639	575	786
CORO6	NM_032854	1	11	73	79	72	143	136	184
SSH2	NM_033389	1	11	1199	1507	2203	2254	1572	2572
EFCAB5	NM_001145053	1	11	6	2	5	6	7	8
EFCAB5	NR_026738	0	11	5	2	5	6	5	7
EFCAB5	NM_198529	0	11	4	2	5	7	5	7
NSRP1	NM_032141	1	11	618	745	523	555	436	601
MIR423	NR_029945	1	11	4	2	4	1	1	3
SLC6A4	NM_001045	1	11	11	10	11	10	13	12
BLMH	NM_000386	1	11	1958	2320	2149	2343	1945	2806
CPD	NM_001304	1	11	3708	4355	3815	3990	2824	4118
CPD	NM_001199775	0	11	3692	4349	3797	3977	2808	4109
GOSR1	NM_001007024	1	11	868	1078	912	913	721	1047
GOSR1	NM_001007025	0	11	868	1077	912	913	721	1047
GOSR1	NM_004871	0	11	868	1077	912	913	721	1047
LRRC37BP1	NR_015341	1	11	268	351	309	321	240	371
SH3GL1P2	NR_033420	1	9	2	4	4	0	5	4
SUZ12P	NR_024187	1	11	16	19	23	34	28	27
CRLF3	NM_015986	1	11	599	667	368	377	306	466
ATAD5	NM_024857	1	11	79	69	35	47	39	43
C17orf42	NM_024683	1	11	145	170	178	196	168	217
ADAP2	NM_018404	1	11	5	7	6	14	16	11
RNF135	NM_032322	0	11	257	275	308	326	254	379
RNF135	NM_197939	0	11	248	265	300	313	248	364
RNF135	NM_001184992	1	11	257	275	308	326	254	379
DPRXP4	NR_002221	1	9	3	1	1	5	2	1
NF1	NM_001128147	0	11	167	185	182	181	139	182
NF1	NM_000267	1	11	984	1112	1150	1191	759	1154
NF1	NM_001042492	0	11	984	1114	1150	1191	759	1154
OMG	NM_002544	1	2	0	1	0	0	0	0
EVI2B	NM_006495	1	11	25	24	11	18	17	20
EVI2A	NM_001003927	0	9	2	4	4	3	0	1
EVI2A	NM_014210	1	9	2	4	4	3	0	1
RAB11FIP4	NM_032932	1	10	3	1	5	3	0	7
MIR193A	NR_029710	1	6	0	0	1	2	1	0
MIR365-2	NR_029856	1	4	0	0	1	0	1	1
C17orf79	NM_018405	1	11	864	1039	853	908	757	1005
UTP6	NM_018428	1	11	1329	1641	1268	1415	1077	1594
SUZ12	NM_015355	1	11	1079	1095	1097	1201	907	1223
LRRC37B	NM_052888	1	11	104	119	164	165	149	196
SH3GL1P1	NR_033412	1	11	11	2	21	20	15	22
RHOT1	NM_018307	0	11	512	647	456	516	398	606
RHOT1	NM_001033566	0	11	514	652	457	524	400	608
RHOT1	NM_001033568	1	11	516	654	457	524	400	608
RHBDL3	NM_138328	1	11	9	8	30	42	29	22
C17orf75	NM_022344	1	11	218	273	145	162	167	223
MIR632	NR_030362	1	11	34	37	45	42	35	46
ZNF207	NM_001032293	0	11	4624	5378	4588	5248	4033	5483
ZNF207	NM_001098507	1	11	4631	5396	4596	5262	4045	5501
ZNF207	NM_003457	0	11	4626	5392	4595	5257	4045	5497
PSMD11	NM_002815	1	11	2235	2557	1823	1881	1358	2009
CDK5R1	NM_003885	1	11	53	50	77	67	74	83
MYO1D	NM_015194	1	11	2390	2599	4519	5222	4525	6413
TMEM98	NM_001033504	0	11	1542	1702	2351	2583	2071	2981
TMEM98	NM_015544	1	11	1549	1707	2354	2594	2077	2989
SPACA3	NM_173847	1	1	0	0	0	0	0	0
ACCN1	NM_001094	1	1	0	2	0	0	0	0
CCL2	NM_002982	1	11	2579	3299	1879	1743	1487	1878
CCL7	NM_006273	1	11	84	100	49	31	24	43
CCL8	NM_005623	1	9	1	0	6	3	1	2
CCL13	NM_005408	1	1	0	0	0	0	0	0
CCL1	NM_002981	1	9	1	0	2	1	4	4
C17orf102	NM_207454	1	2	0	0	0	1	0	0
TMEM132E	NM_207313	1	11	5	1	16	10	21	9
CCT6B	NM_001193529	0	11	16	27	40	33	38	50
CCT6B	NM_001193530	0	11	15	27	40	33	36	50
CCT6B	NM_006584	1	11	16	27	40	33	38	50
ZNF830	NM_052857	1	11	272	271	274	306	237	333
LIG3	NM_002311	0	11	487	586	429	471	361	563
LIG3	NM_013975	1	11	554	676	501	549	411	648
RFFL	NM_001017368	1	11	331	375	346	473	376	504
RAD51D	NM_001142571	1	11	365	360	291	383	302	495
RAD51D	NM_002878	0	11	365	360	292	383	305	492
RAD51D	NM_133629	0	11	344	325	266	348	274	437
NLE1	NM_001014445	1	11	465	418	317	337	319	353
NLE1	NM_018096	0	11	465	418	317	337	319	353
SLFN5	NM_144975	1	11	649	857	2261	2484	1864	2661
SLFN11	NM_001104587	1	11	1640	1978	1445	1519	1145	1662
SLFN11	NM_001104588	0	11	1639	1972	1444	1517	1145	1660
SLFN11	NM_001104589	0	11	1627	1966	1434	1507	1137	1646
SLFN11	NM_001104590	0	11	1635	1968	1440	1512	1140	1659
SLFN11	NM_152270	0	11	1599	1935	1400	1476	1120	1611
SLFN12	NM_018042	1	11	481	657	213	243	205	287
SLFN13	NM_144682	1	11	57	113	61	60	49	85
SLFN12L	NM_001195790	1	1	1	0	0	0	0	0
SLFN14	NM_001129820	1	4	0	0	0	1	0	0
SNORD7	NR_003037	1	9	2	1	3	8	4	6
PEX12	NM_000286	1	11	148	160	121	154	131	188
AP2B1	NM_001030006	1	11	6468	7696	6046	6184	4723	6857
AP2B1	NM_001282	0	11	6468	7696	6045	6184	4723	6857
RASL10B	NM_033315	1	11	29	27	30	39	26	24
GAS2L2	NM_139285	1	2	0	0	2	0	0	0
C17orf50	NM_145272	1	5	1	0	2	1	0	0
MMP28	NM_024302	1	11	9	2	45	37	30	30
MMP28	NM_001032278	0	11	4	1	26	12	9	14
TAF15	NM_139215	0	11	2636	2954	2293	2543	2029	2684
TAF15	NM_003487	1	11	2636	2954	2293	2543	2029	2684
C17orf66	NM_152781	1	1	0	0	0	0	0	0
CCL5	NM_002985	1	11	2	1	7	6	6	6
RDM1	NM_001163122	0	4	0	1	0	0	1	0
RDM1	NM_001163124	0	4	0	1	0	0	1	0
RDM1	NM_001163130	0	4	0	1	0	0	1	0
RDM1	NR_027999	0	4	0	1	0	0	1	0
RDM1	NR_028000	1	4	0	1	0	0	1	0
RDM1	NM_001163120	0	4	0	1	0	0	1	0
RDM1	NM_001163121	0	4	0	1	0	0	1	0
RDM1	NM_145654	0	4	0	1	0	0	1	0
RDM1	NR_027996	0	4	0	1	0	0	1	0
RDM1	NR_027997	0	4	0	1	0	0	1	0
RDM1	NR_027998	0	4	0	1	0	0	1	0
RDM1	NM_001163125	0	4	0	1	0	0	1	0
RDM1	NM_001034836	0	4	0	1	0	0	1	0
CCL16	NM_004590	1	3	0	0	0	2	0	0
CCL14	NM_032962	0	11	501	513	181	215	165	209
CCL14	NM_032963	1	11	501	510	181	215	165	209
CCL14-CCL15	NR_027921	0	11	503	513	181	215	165	209
CCL14-CCL15	NR_027922	1	11	503	510	181	215	165	209
CCL15	NM_032965	1	1	2	0	0	0	0	0
CCL23	NM_005064	1	6	1	0	1	0	0	0
CCL23	NM_145898	0	6	1	0	1	0	0	0
TBC1D3B	NM_001001417	1	1	0	0	0	0	0	0
TBC1D3C	NM_001001418	1	1	0	0	0	0	0	0
TBC1D3G	NM_001040282	1	1	0	0	1	0	0	0
ZNHIT3	NM_004773	1	11	480	589	458	529	464	597
MYO19	NM_001163735	1	11	551	631	378	455	368	557
MYO19	NM_025109	0	11	509	578	344	411	328	511
MYO19	NM_001033580	0	11	283	307	180	239	145	234
PIGW	NM_178517	1	11	332	429	195	228	213	273
GGNBP2	NM_024835	1	11	1025	1238	1080	1289	1095	1738
DHRS11	NM_024308	1	11	135	157	122	129	96	167
MRM1	NM_024864	1	11	91	83	69	90	76	97
LHX1	NM_005568	1	2	0	0	0	1	0	0
AATF	NM_012138	1	11	838	971	673	777	647	938
ACACA	NM_198837	0	11	2103	2319	1355	1300	842	1224
ACACA	NM_198838	0	11	2112	2326	1359	1302	844	1225
ACACA	NM_198836	0	11	2164	2387	1382	1340	867	1258
ACACA	NM_198834	0	11	2187	2393	1392	1351	881	1275
ACACA	NM_198839	1	11	2191	2395	1392	1353	882	1275
TADA2A	NM_001166105	0	11	223	276	117	158	150	207
TADA2A	NM_133439	0	11	138	180	74	94	96	121
TADA2A	NM_001488	1	11	224	277	119	160	150	208
DUSP14	NM_007026	1	11	812	920	464	547	465	763
SYNRG	NM_001163544	0	11	951	1135	893	926	714	1229
SYNRG	NM_001163545	0	11	951	1135	893	926	714	1229
SYNRG	NM_001163546	0	11	942	1130	886	915	709	1222
SYNRG	NM_001163547	0	11	914	1103	860	890	687	1184
SYNRG	NM_007247	1	11	980	1164	916	953	735	1248
SYNRG	NM_080550	0	11	948	1132	892	924	714	1228
SYNRG	NM_198882	0	11	951	1135	893	926	714	1229
DDX52	NM_007010	1	11	893	1133	1135	1251	934	1363
HNF1B	NM_000458	0	1	0	0	0	1	0	0
HNF1B	NM_001165923	1	1	0	0	0	1	0	0
LOC284100	NR_024178	1	1	1	0	0	0	0	0
TBC1D3F	NM_032258	1	11	15	21	22	40	24	38
TBC1D3	NM_001123391	1	11	15	21	22	40	24	38
LOC440434	NR_036750	1	11	182	215	266	346	253	366
MRPL45	NM_032351	1	11	835	1011	1039	1182	885	1207
GPR179	NM_001004334	1	3	0	0	0	1	0	0
SOCS7	NM_014598	1	11	415	424	608	605	396	600
ARHGAP23	NM_001199417	1	11	1449	1526	994	1235	1091	1561
SRCIN1	NM_025248	1	5	0	1	0	3	0	1
C17orf96	NM_001130677	1	11	36	30	43	40	27	45
MLLT6	NM_005937	1	11	1169	1181	1605	1854	1597	2082
CISD3	NM_001136498	1	11	199	205	143	141	119	196
PCGF2	NM_007144	1	11	954	925	1096	1197	1077	1372
PSMB3	NM_002795	1	11	1347	1434	1166	1238	1011	1471
PIP4K2B	NM_003559	1	11	1471	1759	1142	1334	1026	1579
CWC25	NM_017748	1	11	541	646	426	585	423	624
C17orf98	NM_001080465	1	5	0	1	0	0	4	3
RPL23	NM_000978	1	11	6100	6856	6843	7103	6050	7889
SNORA21	NR_002576	1	11	12	18	12	15	11	16
LASP1	NM_006148	1	11	5960	6880	3759	4170	3553	5135
FLJ43826	NR_033753	1	2	1	0	0	0	0	0
LOC100131347	NR_036551	1	3	0	0	0	0	0	0
PLXDC1	NM_020405	1	5	1	0	1	0	0	1
ARL5C	NM_001143968	1	1	0	0	0	0	0	0
CACNB1	NM_000723	1	11	165	150	107	176	119	207
CACNB1	NM_199247	0	11	95	93	53	94	68	124
CACNB1	NM_199248	0	11	92	89	53	93	69	122
RPL19	NM_000981	1	11	8532	7883	9631	10381	9227	12447
STAC2	NM_198993	1	11	7	9	6	6	4	1
FBXL20	NM_001184906	1	11	305	305	704	751	562	752
FBXL20	NM_032875	0	11	305	305	704	751	562	752
MED1	NM_004774	1	11	2097	2268	2128	2172	1514	2220
CDK12	NM_015083	1	11	1412	1729	1561	1768	1242	1943
CDK12	NM_016507	0	11	1412	1729	1561	1768	1242	1943
STARD3	NM_001165937	1	11	570	528	589	716	647	830
STARD3	NM_001165938	0	11	569	528	586	715	646	828
STARD3	NM_006804	0	11	570	528	588	716	647	830
TCAP	NM_003673	1	8	3	0	0	4	3	5
PNMT	NM_002686	1	9	1	0	1	0	2	1
PGAP3	NM_033419	1	11	95	105	143	172	117	157
ERBB2	NM_001005862	1	11	395	336	297	310	277	398
ERBB2	NM_004448	0	11	392	335	297	309	278	395
MIEN1	NM_032339	1	11	402	440	382	408	412	502
GRB7	NM_005310	0	4	0	3	0	1	2	5
GRB7	NM_001030002	1	4	0	3	0	1	2	5
GSDMB	NM_018530	0	11	52	50	71	122	61	114
GSDMB	NM_001042471	0	11	50	50	71	125	59	118
GSDMB	NM_001165958	1	11	51	52	71	127	59	118
GSDMB	NM_001165959	0	11	51	52	70	125	58	116
ORMDL3	NM_139280	1	11	589	578	725	795	744	925
PSMD3	NM_002809	1	11	2221	2249	2156	2318	1819	2574
CSF3	NM_000759	0	10	8	2	0	4	4	8
CSF3	NM_001178147	0	10	8	2	0	4	4	8
CSF3	NM_172219	0	10	8	2	0	4	4	8
CSF3	NM_172220	0	10	8	2	0	4	4	8
CSF3	NR_033662	1	10	8	2	0	6	4	8
MED24	NM_001079518	1	11	1324	1252	1041	1216	1066	1410
MED24	NM_014815	0	11	1324	1251	1040	1217	1066	1408
THRA	NM_001190919	0	11	213	226	446	366	349	438
THRA	NM_199334	0	11	214	224	382	351	313	398
THRA	NM_001190918	0	11	212	225	446	366	348	437
THRA	NM_003250	1	11	213	226	446	366	349	438
NR1D1	NM_021724	1	11	28	28	54	55	44	74
MSL1	NM_001012241	1	11	1424	1494	1707	1983	1481	1984
CASC3	NM_007359	1	11	2551	2770	2256	2685	2157	3158
RAPGEFL1	NM_016339	1	11	192	201	118	180	153	172
WIPF2	NM_133264	1	11	1331	1443	1221	1328	1009	1564
CDC6	NM_001254	1	11	181	221	29	42	37	57
RARA	NM_000964	0	11	243	221	270	342	367	452
RARA	NM_001145301	1	11	242	221	270	343	369	452
RARA	NM_001145302	0	11	202	178	225	294	315	378
RARA	NM_001024809	0	11	236	204	255	340	359	458
GJD3	NM_152219	1	11	4	2	12	16	13	26
TOP2A	NM_001067	1	11	1786	1885	287	339	250	364
IGFBP4	NM_001552	1	11	9582	9971	22074	24047	20849	26458
CCR7	NM_001838	1	4	1	0	0	0	1	0
SMARCE1	NM_003079	1	11	1951	2343	2278	2457	1990	2715
KRT10	NM_000421	1	11	186	225	134	151	131	202
TMEM99	NM_001195387	0	11	55	63	38	30	43	48
TMEM99	NM_145274	1	11	55	63	38	30	43	48
TMEM99	NM_001195386	0	11	55	63	38	30	43	48
KRT32	NM_002278	1	1	0	0	0	0	0	0
KRT36	NM_003771	1	10	3	2	1	1	1	3
KRT15	NM_002275	1	11	26	21	2	8	3	6
KRT19	NM_002276	1	11	180	137	116	122	117	128
KRT17	NM_000422	1	9	1	2	0	9	3	1
EIF1	NM_005801	1	11	8589	10243	8747	9534	8106	10957
GAST	NM_000805	1	5	0	0	0	0	1	1
HAP1	NM_001079870	0	11	5	6	4	13	9	5
HAP1	NM_001079871	0	11	5	6	4	13	9	5
HAP1	NM_177977	1	11	5	6	4	14	12	5
JUP	NM_002230	1	11	3743	3127	6413	7413	6620	7789
JUP	NM_021991	0	11	3623	3014	6208	7156	6400	7531
LEPREL4	NM_006455	1	11	585	602	635	688	565	789
FKBP10	NM_021939	1	11	4668	4397	4621	5430	4787	6380
NT5C3L	NR_033464	0	11	705	795	746	819	687	917
NT5C3L	NM_052935	0	11	705	795	745	815	685	915
NT5C3L	NR_033465	1	11	705	795	746	819	687	917
KLHL10	NM_152467	1	7	1	2	0	0	1	0
KLHL11	NM_018143	1	11	69	60	78	70	52	89
ACLY	NM_001096	1	11	10879	11257	7562	7963	6622	9904
ACLY	NM_198830	0	11	10875	11255	7562	7959	6620	9901
TTC25	NM_031421	1	11	3	4	6	11	6	9
CNP	NM_033133	1	11	1578	1566	1775	1898	1567	2201
DNAJC7	NM_001144766	0	11	1760	2141	1829	1794	1515	1989
DNAJC7	NM_003315	1	11	1762	2145	1831	1799	1527	1999
DNAJC7	NR_029431	0	11	1759	2144	1819	1791	1522	1988
NKIRAS2	NM_001001349	1	11	1796	1869	1917	2191	1782	2508
NKIRAS2	NM_001144927	0	11	1798	1870	1918	2191	1784	2511
NKIRAS2	NM_001144928	0	11	1727	1797	1817	2083	1688	2398
NKIRAS2	NM_001144929	0	11	1797	1869	1918	2191	1783	2509
NKIRAS2	NM_017595	0	11	1797	1869	1918	2191	1784	2509
DHX58	NM_024119	1	11	89	69	112	136	119	119
KAT2A	NM_021078	1	11	787	771	581	793	676	937
HSPB9	NM_033194	1	2	0	0	0	0	0	0
RAB5C	NM_004583	0	11	3745	3931	3807	4533	3743	5210
RAB5C	NM_201434	1	11	3747	3931	3808	4533	3747	5214
KCNH4	NM_012285	1	4	1	0	0	0	0	0
GHDC	NR_024573	0	11	189	179	241	247	199	308
GHDC	NM_001142622	0	11	182	175	239	240	194	301
GHDC	NM_001142623	1	11	185	178	242	244	194	305
GHDC	NM_032484	0	11	182	176	240	243	194	302
STAT5B	NM_012448	1	11	2793	3096	3072	3526	2898	3865
STAT5A	NM_003152	1	11	464	495	422	439	365	533
STAT3	NM_213662	0	11	3969	4353	5442	5910	4609	6508
STAT3	NM_003150	0	11	3968	4353	5443	5910	4611	6509
STAT3	NM_139276	1	11	3969	4354	5443	5910	4611	6510
PTRF	NM_012232	1	11	26072	26655	17110	18594	15695	20979
ATP6V0A1	NM_001130020	0	11	530	547	634	758	571	733
ATP6V0A1	NM_001130021	0	11	530	548	635	758	571	734
ATP6V0A1	NM_005177	1	11	530	547	634	758	571	733
NAGLU	NM_000263	1	11	866	783	1057	1327	1183	1615
HSD17B1	NM_000413	1	10	7	4	3	0	4	10
COASY	NM_001042529	0	11	698	712	614	744	674	898
COASY	NM_001042530	0	11	784	769	677	825	753	987
COASY	NM_001042531	0	11	668	680	586	707	639	850
COASY	NM_001042532	0	11	780	768	671	823	745	983
COASY	NM_025233	1	11	796	775	684	836	762	995
MLX	NM_170607	1	11	1293	1462	942	1076	934	1574
MLX	NM_198204	0	11	1292	1462	942	1076	934	1573
MLX	NM_198205	0	11	1287	1453	939	1059	921	1555
PSMC3IP	NM_013290	1	11	124	140	35	56	58	51
PSMC3IP	NM_016556	0	11	124	140	36	56	58	53
FAM134C	NM_178126	1	11	701	710	969	1146	903	1213
FAM134C	NR_026697	0	11	700	709	966	1145	901	1212
TUBG1	NM_001070	1	11	777	882	515	576	488	725
TUBG2	NM_016437	1	11	137	151	121	180	172	230
PLEKHH3	NM_024927	1	11	21	20	26	31	38	60
CCR10	NM_016602	1	10	3	0	1	8	4	3
CNTNAP1	NM_003632	1	11	942	858	1380	1452	1223	1612
EZH1	NM_001991	1	11	596	606	769	1083	802	1110
LOC100190938	NR_024461	1	11	39	50	98	116	100	114
LOC100190938	NR_024462	0	11	27	38	74	90	74	64
RAMP2	NM_005854	1	11	348	418	865	993	838	1164
VPS25	NM_032353	1	11	651	659	549	626	461	786
WNK4	NM_032387	1	11	100	78	56	78	49	49
CCDC56	NM_001040431	1	11	461	488	367	414	361	499
CNTD1	NM_173478	1	4	1	0	0	1	0	0
BECN1	NM_003766	1	11	1823	2114	1937	2132	1753	2490
PSME3	NM_005789	0	11	3424	3965	3313	3621	2845	4063
PSME3	NM_176863	1	11	3425	3966	3313	3622	2845	4063
AOC2	NM_001158	1	11	20	20	31	35	21	18
AOC2	NM_009590	0	11	20	20	31	35	21	18
AOC3	NM_003734	1	11	7	1	8	4	6	7
AOC4	NR_002773	1	4	0	0	1	1	0	0
AARSD1	NM_025267	0	11	520	500	309	487	371	483
AARSD1	NM_001136042	1	11	521	501	309	487	371	484
AARSD1	NM_001142653	0	11	4	10	1	6	11	4
AARSD1	NM_001142654	0	11	4	10	1	6	11	4
RUNDC1	NM_173079	1	11	283	287	360	419	301	454
RPL27	NM_000988	1	11	8543	9171	7517	7803	6928	8830
IFI35	NM_005533	1	11	180	137	159	175	159	184
VAT1	NM_006373	1	11	7521	7999	9006	10091	8340	11929
RND2	NM_005440	1	11	25	17	26	20	32	41
BRCA1	NM_007298	0	11	97	122	35	39	37	49
BRCA1	NR_027676	0	11	172	203	59	67	56	75
BRCA1	NM_007297	1	11	171	203	59	67	56	75
BRCA1	NM_007299	0	11	100	122	35	39	37	49
BRCA1	NM_007294	0	11	171	203	59	67	56	75
BRCA1	NM_007300	0	11	171	203	59	67	56	75
NBR2	NR_003108	1	11	48	46	78	126	76	85
NBR1	NM_031862	0	11	1792	2117	2682	2836	2254	3366
NBR1	NM_031858	1	11	1792	2120	2687	2838	2255	3372
NBR1	NM_005899	0	11	1793	2114	2680	2834	2253	3364
TMEM106A	NM_145041	1	11	259	352	159	204	156	250
LOC100130581	NR_027412	0	11	7	6	12	9	5	4
LOC100130581	NR_027413	1	11	6	7	14	15	5	13
ARL4D	NM_001661	1	11	31	28	41	47	32	57
DHX8	NM_004941	1	11	1356	1561	1726	1855	1394	1983
ETV4	NM_001986	0	11	270	274	116	156	147	235
ETV4	NM_001079675	1	11	270	274	116	156	147	235
MEOX1	NM_004527	1	8	4	3	0	2	4	0
MEOX1	NM_013999	0	8	4	3	0	2	2	0
MEOX1	NM_001040002	0	8	4	3	0	2	4	0
SOST	NM_025237	1	3	0	0	1	1	0	0
DUSP3	NM_004090	1	11	2420	2627	2500	2676	2024	2844
C17orf105	NM_001136483	1	1	0	0	0	0	0	1
MPP3	NM_001932	1	11	184	187	62	73	66	95
MPP3	NR_003562	0	11	180	187	59	72	66	92
CD300LG	NM_001168324	0	4	0	0	0	1	0	0
CD300LG	NM_001168322	0	4	0	0	0	1	0	0
CD300LG	NM_001168323	0	4	0	0	0	1	0	0
CD300LG	NM_145273	1	9	0	0	2	3	2	4
MPP2	NM_005374	1	11	9	13	4	5	8	8
C17orf88	NR_026770	1	1	0	0	0	0	0	1
PYY	NM_004160	1	5	0	2	2	0	0	1
NAGS	NM_153006	1	11	30	28	20	23	38	37
TMEM101	NM_032376	1	11	349	345	350	421	373	540
LSM12	NM_152344	1	11	80	102	66	85	77	109
G6PC3	NM_138387	0	11	808	808	722	737	671	908
G6PC3	NR_028581	1	11	812	815	729	741	679	920
G6PC3	NR_028582	0	11	808	808	723	739	671	910
HDAC5	NM_001015053	1	11	577	570	1139	1379	1214	1539
HDAC5	NM_005474	0	11	577	570	1139	1379	1214	1539
C17orf53	NM_001171251	0	11	68	86	54	71	43	75
C17orf53	NM_024032	1	11	68	86	54	71	43	75
ASB16	NM_080863	1	5	2	0	0	2	2	0
C17orf65	NM_178542	1	11	82	121	96	186	130	198
TMUB2	NM_001076674	0	11	646	659	670	890	767	1065
TMUB2	NM_024107	0	11	615	609	628	837	727	1010
TMUB2	NM_177441	1	11	701	752	777	1025	864	1217
ATXN7L3	NM_001098833	0	11	2127	2262	2267	2618	2187	2989
ATXN7L3	NM_020218	1	11	2127	2262	2267	2618	2187	2989
UBTF	NM_014233	1	11	4090	4190	5062	5728	5144	6707
UBTF	NM_001076684	0	11	4075	4169	5047	5710	5138	6697
UBTF	NM_001076683	0	11	4075	4169	5046	5711	5138	6701
RUNDC3A	NM_001144826	0	7	0	1	2	1	0	6
RUNDC3A	NM_006695	0	7	0	1	2	1	0	6
RUNDC3A	NM_001144825	1	7	0	1	3	1	0	7
SLC25A39	NM_001143780	1	11	1709	1467	1687	2055	1944	2485
SLC25A39	NM_016016	0	11	1708	1466	1686	2052	1942	2482
GRN	NM_002087	1	11	5386	4417	8258	9669	9591	12066
FAM171A2	NM_198475	1	11	62	42	114	172	154	174
ITGA2B	NM_000419	1	11	9	5	6	9	9	17
GPATCH8	NM_001002909	0	11	1216	1383	1408	1429	1173	1738
GPATCH8	NR_036474	1	11	1216	1383	1408	1430	1173	1738
FZD2	NM_001466	1	11	14	6	25	29	16	27
CCDC43	NM_001099225	0	11	669	825	510	585	457	689
CCDC43	NM_144609	1	11	675	828	516	590	463	696
DBF4B	NR_036623	1	11	201	175	107	162	112	198
DBF4B	NM_025104	0	11	108	111	58	86	56	107
DBF4B	NM_145663	0	11	117	123	64	93	60	113
ADAM11	NM_002390	1	11	10	15	18	32	22	34
GJC1	NM_005497	0	11	1072	1245	970	908	736	952
GJC1	NM_001080383	1	11	1071	1245	971	910	737	952
EFTUD2	NM_001142605	0	11	4023	4409	3336	3589	2916	4065
EFTUD2	NM_004247	1	11	4030	4418	3345	3602	2932	4070
CCDC103	NM_213607	1	11	8	11	27	20	16	27
GFAP	NM_002055	1	10	0	1	1	4	2	4
GFAP	NM_001131019	0	3	0	0	0	0	0	0
KIF18B	NM_001080443	1	11	197	155	29	26	40	29
C1QL1	NM_006688	1	1	0	0	0	3	0	0
DCAKD	NM_001128631	0	11	251	284	243	300	258	361
DCAKD	NM_024819	1	11	258	289	249	306	270	366
NMT1	NM_021079	1	11	2629	2706	1996	2382	1823	2650
PLCD3	NM_133373	1	11	325	305	486	518	456	585
ACBD4	NM_001135704	1	11	70	41	47	74	66	97
ACBD4	NM_001135707	0	11	50	32	31	59	49	67
ACBD4	NM_001135705	0	11	70	42	47	74	65	97
ACBD4	NM_001135706	0	11	70	42	47	74	65	97
ACBD4	NM_024722	0	11	70	42	48	77	65	97
HEXIM1	NM_006460	1	11	281	309	314	377	313	472
HEXIM2	NM_144608	1	11	29	19	18	33	15	38
FMNL1	NM_005892	1	11	28	27	43	39	38	38
LOC100133991	NR_024434	1	4	0	1	2	0	0	1
LOC100133991	NR_024435	0	3	0	1	0	0	0	1
MAP3K14	NM_003954	1	11	257	220	102	143	119	190
ARHGAP27	NM_199282	1	11	221	227	253	371	304	362
ARHGAP27	NM_174919	0	11	5	1	3	2	5	7
PLEKHM1	NM_014798	1	11	757	750	852	953	863	1092
PLEKHM1	NR_027774	0	11	722	712	826	915	837	1043
PLEKHM1	NR_027782	0	11	720	718	812	897	824	1031
MIR4315-1	NR_036199	1	11	15	12	15	13	14	19
MIR4315-2	NR_036271	1	11	15	12	15	13	14	19
LRRC37A4	NR_002940	1	11	29	24	27	38	12	27
LOC644172	NR_026901	1	10	2	2	1	3	3	2
MGC57346	NR_026680	0	11	307	328	279	332	231	393
MGC57346	NR_027295	1	11	307	328	279	332	231	393
C17orf69	NR_026905	1	11	30	47	39	52	44	53
C17orf69	NR_026906	0	11	16	27	37	28	30	34
CRHR1	NM_001145146	0	7	0	1	0	1	1	1
CRHR1	NM_001145147	1	7	0	1	0	1	1	1
CRHR1	NM_001145148	0	7	0	1	0	1	1	1
CRHR1	NM_004382	0	7	0	1	0	1	1	1
MAPT	NM_001123066	0	11	1	1	4	9	2	5
MAPT	NM_001123067	0	10	1	0	4	6	2	5
MAPT	NM_005910	0	10	1	0	4	6	2	5
MAPT	NM_016834	0	10	1	0	4	6	2	5
MAPT	NM_016835	0	11	1	1	4	9	2	5
MAPT	NM_016841	1	10	1	0	4	6	2	5
LOC100130148	NR_024560	1	2	0	0	0	0	0	0
KIAA1267	NM_001193466	1	11	1091	1184	1654	1898	1354	1716
KIAA1267	NM_015443	0	11	1091	1184	1647	1892	1349	1713
KIAA1267	NM_001193465	0	11	1106	1202	1652	1903	1358	1731
LOC644246	NR_034172	1	11	38	41	41	52	62	64
LRRC37A	NM_014834	1	11	5	3	3	7	3	3
ARL17A	NM_016632	0	11	1	3	3	3	1	5
ARL17B	NM_001103154	1	11	1	3	3	3	1	5
ARL17A	NM_001113738	1	11	16	17	17	28	11	16
ARL17B	NM_001039083	0	9	1	1	2	1	1	3
LRRC37A2	NM_001006607	1	11	38	50	45	54	31	60
NSF	NM_006178	1	11	885	1181	672	692	584	851
WNT3	NM_030753	1	11	20	13	21	27	12	25
WNT9B	NM_003396	1	7	0	0	1	1	1	1
GOSR2	NM_001012511	0	11	858	860	874	953	806	1120
GOSR2	NM_004287	1	11	2352	2598	2705	2906	2292	3188
GOSR2	NM_054022	0	11	1206	1264	1315	1486	1157	1590
RPRML	NM_203400	1	1	0	0	0	0	0	0
CDC27	NM_001114091	0	11	2354	2827	2384	2683	2072	3059
CDC27	NM_001256	1	11	2354	2827	2384	2683	2072	3059
MYL4	NM_001002841	0	11	18	29	42	35	44	45
MYL4	NM_002476	1	11	18	29	42	35	44	45
ITGB3	NM_000212	1	11	5276	6108	2325	2542	2104	3021
C17orf57	NM_001195192	0	11	59	93	63	61	54	92
C17orf57	NM_152347	1	11	59	96	61	63	57	95
MRPL45P2	NR_033934	1	11	48	50	52	62	57	62
NPEPPS	NM_006310	1	11	2103	2574	2728	3242	2486	3721
KPNB1	NM_002265	1	11	8274	9732	5643	5987	4792	6697
TBKBP1	NM_014726	1	11	213	210	219	307	246	305
TBX21	NM_013351	1	7	0	0	2	1	4	0
OSBPL7	NM_145798	1	11	370	324	310	408	363	515
MRPL10	NM_145255	0	11	574	670	673	806	636	831
MRPL10	NM_148887	1	11	576	670	674	806	636	831
MRPL10	NR_037575	0	11	578	670	673	808	636	831
LRRC46	NM_033413	1	11	11	9	7	3	4	15
SCRN2	NM_001145023	1	11	406	390	392	505	526	616
SCRN2	NM_138355	0	11	386	361	374	471	514	576
SP6	NM_199262	1	11	12	16	5	5	15	14
SP2	NM_003110	1	11	359	366	342	446	398	590
PNPO	NM_018129	1	11	678	762	622	701	597	866
PRR15L	NM_024320	1	1	0	1	0	0	0	0
CDK5RAP3	NM_176096	1	11	1369	1571	1390	1924	1471	2317
COPZ2	NM_016429	1	11	95	105	84	95	63	81
NFE2L1	NM_003204	1	11	7028	7191	10428	11478	9489	13001
CBX1	NM_006807	1	11	1799	2059	1667	1798	1551	2171
CBX1	NM_001127228	0	11	1801	2054	1667	1802	1554	2177
SNX11	NM_152244	1	11	607	715	616	636	515	699
SNX11	NM_013323	0	11	607	715	615	635	515	699
SKAP1	NM_001075099	1	11	12	19	13	18	15	12
SKAP1	NM_003726	0	11	12	19	13	18	15	12
HOXB2	NM_002145	1	11	138	167	145	194	199	221
HOXB3	NM_002146	1	11	183	180	197	314	250	381
HOXB4	NM_024015	1	11	199	170	224	286	238	344
MIR10A	NR_029608	1	4	1	0	0	4	0	2
LOC404266	NR_033201	1	8	2	0	0	1	1	1
LOC404266	NR_033202	0	5	2	0	0	0	0	1
HOXB5	NM_002147	1	11	31	39	26	43	36	55
LOC404266	NR_033203	0	5	1	0	0	0	0	1
LOC404266	NR_033204	0	8	1	0	0	1	1	1
HOXB6	NM_018952	1	11	189	214	292	339	310	352
LOC404266	NR_033205	0	5	1	0	0	0	0	1
HOXB7	NM_004502	1	11	260	252	297	310	293	466
HOXB8	NM_024016	1	11	45	37	50	64	56	72
HOXB9	NM_024017	1	11	74	73	90	90	53	89
HOXB13	NM_006361	1	7	1	0	1	1	0	1
TTLL6	NM_173623	0	7	0	0	8	5	6	5
TTLL6	NM_001130918	1	9	1	1	10	11	9	5
CALCOCO2	NM_005831	1	11	1187	1362	1626	1726	1263	1785
ATP5G1	NM_001002027	0	11	760	916	509	549	446	623
ATP5G1	NM_005175	1	11	760	916	509	549	450	624
UBE2Z	NM_023079	1	11	3030	3624	3174	3317	2747	4069
SNF8	NM_007241	1	11	1086	1329	1045	1101	916	1307
GIP	NM_004123	1	2	0	1	1	0	0	0
IGF2BP1	NM_001160423	0	11	1627	1719	1580	1694	1188	1550
IGF2BP1	NM_006546	1	11	1687	1765	1636	1748	1237	1604
B4GALNT2	NM_001159388	0	1	0	0	0	0	0	0
B4GALNT2	NM_001159387	0	1	0	0	0	0	0	0
B4GALNT2	NM_153446	1	1	0	0	0	0	0	0
GNGT2	NM_031498	0	11	62	56	45	55	29	58
GNGT2	NM_001198755	0	11	62	56	45	55	29	58
GNGT2	NM_001198756	0	11	62	56	45	55	29	58
GNGT2	NM_001198754	1	11	62	57	45	56	29	59
ABI3	NM_001135186	1	11	518	470	485	548	476	536
ABI3	NM_016428	0	11	518	470	485	548	476	536
PHOSPHO1	NM_001143804	0	11	14	18	24	45	28	32
PHOSPHO1	NM_178500	1	11	14	18	24	45	28	32
FLJ40194	NR_034161	1	3	0	0	0	0	1	0
ZNF652	NM_001145365	0	11	280	342	374	395	327	504
ZNF652	NM_014897	1	11	280	342	374	395	327	504
PHB	NM_002634	1	11	1923	1750	1377	1484	1322	1759
NGFR	NM_002507	1	10	4	3	16	23	14	17
NXPH3	NM_007225	1	11	4	6	18	22	18	26
SPOP	NM_001007226	0	11	1052	1242	945	1025	827	1100
SPOP	NM_001007227	0	11	1052	1241	943	1025	827	1098
SPOP	NM_001007228	0	11	1052	1241	943	1025	826	1098
SPOP	NM_001007229	0	11	1052	1241	943	1025	826	1100
SPOP	NM_001007230	0	11	1052	1241	943	1025	827	1100
SPOP	NM_003563	1	11	1052	1242	945	1025	827	1100
SLC35B1	NM_005827	1	11	855	1051	809	953	719	1096
FAM117A	NM_030802	1	11	69	92	92	115	104	168
KAT7	NM_001199155	0	11	732	834	1649	1862	1403	1791
KAT7	NM_001199156	0	11	666	769	1578	1778	1339	1707
KAT7	NM_001199157	0	11	708	809	1626	1838	1375	1764
KAT7	NM_001199158	0	11	666	769	1578	1778	1338	1707
KAT7	NM_007067	1	11	732	834	1649	1862	1403	1791
TAC4	NM_001077503	0	2	0	1	0	0	0	0
TAC4	NM_001077504	0	2	0	1	0	0	0	0
TAC4	NM_001077505	0	2	0	1	0	0	0	0
TAC4	NM_001077506	1	2	0	1	0	0	0	0
TAC4	NM_170685	0	2	0	1	0	0	0	0
DLX4	NM_138281	0	4	0	0	1	1	0	1
DLX4	NM_001934	1	3	0	0	1	1	0	0
DLX3	NM_005220	1	10	2	4	4	9	1	5
ITGA3	NM_002204	1	11	2212	2012	1865	2099	1801	2241
ITGA3	NM_005501	0	11	2195	2002	1854	2087	1785	2226
PDK2	NM_002611	1	11	213	195	244	298	267	345
SAMD14	NM_174920	1	11	143	104	179	218	199	274
PPP1R9B	NM_032595	1	11	644	627	647	754	724	1005
COL1A1	NM_000088	1	11	19	20	49	59	59	71
TMEM92	NM_001168215	0	8	3	1	1	0	1	2
TMEM92	NM_153229	1	8	3	1	1	0	1	2
XYLT2	NM_022167	1	11	280	228	165	210	201	297
MRPL27	NM_016504	1	11	679	819	511	609	492	706
EME1	NM_001166131	0	11	43	60	13	9	8	17
EME1	NM_152463	1	11	43	60	13	9	8	17
LRRC59	NM_018509	1	11	4905	5399	3715	4127	3515	4810
ACSF2	NM_025149	1	11	252	234	227	255	168	230
CHAD	NM_001267	1	11	2	1	10	11	3	9
RSAD1	NM_018346	1	11	646	729	499	650	580	863
MYCBPAP	NM_032133	1	11	22	17	7	15	4	10
EPN3	NM_017957	1	2	1	0	0	0	0	0
SPATA20	NM_022827	1	11	1002	958	961	1189	1006	1320
CACNA1G	NM_198397	0	6	0	0	2	1	0	5
CACNA1G	NM_018896	0	6	0	0	3	3	0	7
CACNA1G	NM_198376	0	6	0	0	3	3	0	7
CACNA1G	NM_198377	0	6	0	0	3	3	0	7
CACNA1G	NM_198378	0	6	0	0	3	3	0	7
CACNA1G	NM_198379	1	6	0	0	3	3	0	7
CACNA1G	NM_198380	0	6	0	0	3	3	0	7
CACNA1G	NM_198382	0	6	0	0	3	3	0	7
CACNA1G	NM_198383	0	6	0	0	3	3	0	7
CACNA1G	NM_198384	0	6	0	0	3	3	0	7
CACNA1G	NM_198385	0	6	0	0	3	3	0	7
CACNA1G	NM_198386	0	6	0	0	3	3	0	7
CACNA1G	NM_198387	0	6	0	0	3	3	0	7
CACNA1G	NM_198388	0	6	0	0	3	3	0	7
CACNA1G	NM_198396	0	6	0	0	3	3	0	7
ABCC3	NM_001144070	0	11	9	15	9	12	10	9
ABCC3	NM_003786	1	11	27	27	20	25	18	17
ANKRD40	NM_052855	1	11	2242	2592	1508	1519	1276	1820
LUC7L3	NM_006107	0	11	1828	2036	1785	2321	1733	2240
LUC7L3	NM_016424	1	11	2372	2768	2547	3575	2599	3415
WFIKKN2	NM_175575	1	1	0	0	0	0	0	0
TOB1	NM_005749	1	11	99	102	89	100	61	117
SPAG9	NM_001130528	0	11	7543	8462	17140	18610	14521	20625
SPAG9	NM_003971	1	11	7541	8460	17139	18607	14520	20623
NME1-NME2	NM_001018136	0	11	4701	5248	3755	3946	3378	4356
NME1-NME2	NR_037149	1	11	4709	5254	3762	3952	3387	4362
NME1	NM_000269	0	11	2351	2658	1232	1301	1034	1429
NME1	NM_198175	1	11	2359	2664	1239	1307	1043	1435
NME2	NM_001018137	1	11	3155	3488	2953	3072	2724	3396
NME2	NM_001198682	0	11	2891	3204	2750	2807	2526	3121
NME2	NM_002512	0	11	3155	3484	2951	3074	2729	3398
NME2	NM_001018139	0	11	3154	3481	2950	3072	2723	3395
NME2	NM_001018138	0	11	3153	3481	2950	3071	2723	3394
MBTD1	NM_017643	1	11	347	429	701	653	524	760
UTP18	NM_016001	1	11	855	983	914	898	753	859
TOM1L1	NM_005486	1	11	20	27	21	18	13	18
COX11	NR_027941	0	11	193	205	155	214	174	213
COX11	NR_027942	0	11	193	205	154	211	174	212
COX11	NM_001162861	0	11	188	198	152	200	171	204
COX11	NM_001162862	0	11	188	198	151	197	171	203
COX11	NM_004375	1	11	349	397	341	390	333	448
STXBP4	NM_178509	1	11	132	171	171	165	115	184
MMD	NM_012329	1	11	353	461	903	887	724	788
TMEM100	NM_018286	1	11	3	4	46	46	47	42
TMEM100	NM_001099640	0	11	3	4	44	46	47	41
PCTP	NM_021213	0	11	385	441	772	897	722	1054
PCTP	NM_001102402	1	11	386	441	772	898	724	1054
ANKFN1	NM_153228	1	5	0	1	3	0	0	1
NOG	NM_005450	1	11	22	24	39	42	38	40
C17orf67	NM_001085430	1	11	3	6	3	10	10	6
DGKE	NM_003647	1	11	235	248	259	408	244	461
MTVR2	NR_027025	1	2	0	0	0	1	0	0
TRIM25	NM_005082	1	11	1402	1533	1398	1651	1189	1882
COIL	NM_004645	1	11	481	593	407	491	380	541
SCPEP1	NM_021626	1	11	1136	1298	1574	1768	1303	1914
AKAP1	NM_003488	1	11	844	868	490	510	376	510
MSI2	NM_138962	1	11	182	204	256	278	199	250
MSI2	NM_170721	0	11	137	151	173	214	143	172
MRPS23	NM_016070	1	11	766	886	669	627	502	789
CUEDC1	NM_017949	1	11	234	257	300	377	290	405
VEZF1	NM_007146	1	11	751	855	1078	1165	1000	1262
SRSF1	NM_001078166	1	11	4286	4810	3044	3505	2894	3817
SRSF1	NM_006924	0	11	4276	4801	3034	3485	2882	3797
SRSF1	NR_034041	0	11	3511	3879	2501	2898	2415	3145
DYNLL2	NM_080677	1	11	677	797	518	635	516	704
OR4D2	NM_001004707	1	1	0	0	0	0	0	0
MKS1	NM_017777	1	11	168	197	145	209	151	223
MKS1	NM_001165927	0	11	168	197	145	209	151	223
MPO	NM_000250	1	11	11	4	19	23	18	13
BZRAP1	NM_004758	0	2	0	0	0	1	0	0
BZRAP1	NM_024418	1	2	0	0	0	1	0	0
SUPT4H1	NM_003168	1	11	855	1014	912	1043	876	1089
RNF43	NM_017763	1	2	0	0	0	0	1	0
HSF5	NM_001080439	1	5	0	4	1	0	1	0
MTMR4	NM_004687	1	11	943	1069	770	858	712	1093
SEPT4	NR_037156	0	11	21	23	16	19	24	26
SEPT4	NM_004574	0	11	21	23	16	19	24	27
SEPT4	NR_037155	0	11	21	23	16	19	24	27
SEPT4	NM_080415	0	11	21	23	16	20	24	26
SEPT4	NM_080416	1	11	21	23	16	20	24	26
SEPT4	NM_001198713	0	11	21	23	16	19	24	26
TEX14	NM_031272	1	11	4	7	3	3	2	3
TEX14	NM_198393	0	11	4	7	3	3	2	3
RAD51C	NM_002876	0	11	118	136	115	119	106	119
RAD51C	NM_058216	1	11	190	238	206	216	160	207
PPM1E	NM_014906	1	10	6	2	4	5	1	1
TRIM37	NM_001005207	0	11	928	1046	778	800	633	836
TRIM37	NM_015294	1	11	1118	1342	949	969	784	1023
SKA2	NM_001100595	0	11	432	548	174	238	167	234
SKA2	NM_182620	1	11	461	595	194	255	176	249
PRR11	NM_018304	1	11	1192	1311	396	436	313	458
SMG8	NM_018149	1	11	557	607	664	751	506	773
GDPD1	NM_001165994	0	11	26	29	60	58	41	75
GDPD1	NM_001165993	0	11	33	44	70	66	45	103
GDPD1	NM_182569	1	11	54	56	95	106	71	142
YPEL2	NM_001005404	1	11	1235	1212	1413	1266	940	1152
DHX40	NM_001166301	0	11	875	1088	1450	1595	1265	1728
DHX40	NM_024612	1	11	900	1135	1495	1654	1294	1792
CLTC	NM_004859	1	11	9111	10788	7356	8361	6045	9327
PTRH2	NM_016077	1	11	617	676	487	497	404	567
VMP1	NM_030938	1	11	3774	4515	2951	3705	2932	3980
MIR21	NR_029493	1	11	77	72	58	78	54	54
TUBD1	NM_001193609	0	11	94	110	115	93	69	83
TUBD1	NM_001193610	0	11	92	112	110	93	68	84
TUBD1	NM_001193611	0	11	91	103	108	92	65	77
TUBD1	NM_001193612	0	11	95	112	117	94	69	84
TUBD1	NM_001193613	0	11	69	79	85	73	49	69
TUBD1	NM_016261	1	11	98	113	120	97	70	88
RPS6KB1	NM_003161	1	11	1098	1391	958	933	743	1011
RNFT1	NM_016125	1	11	169	211	201	247	217	330
TBC1D3P1-DHX40P1	NR_002924	1	11	4	3	2	7	1	2
HEATR6	NM_022070	1	11	411	474	274	337	301	502
LOC645638	NR_030732	1	1	0	0	0	0	0	0
LOC653653	NR_027408	1	4	0	0	0	0	3	2
CA4	NM_000717	1	11	24	30	30	46	32	36
USP32	NM_032582	1	11	1041	1267	850	912	797	1104
SCARNA20	NR_002999	1	3	0	1	0	0	0	1
C17orf64	NM_181707	1	4	0	1	0	1	0	2
APPBP2	NM_006380	1	11	881	1078	1112	1184	895	1291
PPM1D	NM_003620	1	11	397	415	730	738	582	744
BCAS3	NM_001099432	0	11	157	195	246	255	179	226
BCAS3	NM_017679	1	11	157	195	246	255	179	226
TBX2	NM_005994	1	8	0	0	5	1	1	1
C17orf82	NM_203425	1	7	0	0	2	1	3	2
NACA2	NM_199290	1	7	0	4	1	0	1	0
BRIP1	NM_032043	1	11	104	147	26	30	17	25
INTS2	NM_020748	0	11	318	377	245	289	227	319
INTS2	NR_026641	1	11	330	384	252	292	231	322
MED13	NM_005121	1	11	1610	1956	2365	2328	1406	1951
TBC1D3P2	NR_027486	1	1	0	0	0	0	0	1
EFCAB3	NM_001144933	0	3	0	0	0	0	1	0
EFCAB3	NM_173503	1	3	0	0	0	0	1	0
METTL2A	NM_181725	1	11	157	263	147	179	143	182
TLK2	NM_001112707	0	11	516	596	667	774	520	698
TLK2	NM_006852	1	11	516	596	667	775	520	698
MRC2	NM_006039	1	11	1348	1096	2146	2583	2499	3143
MARCH10	NM_001100875	0	1	0	0	0	0	0	0
MARCH10	NM_152598	1	1	0	0	0	0	0	0
TANC2	NM_025185	1	11	391	476	827	768	429	611
CYB561	NM_001017917	1	11	707	730	1425	1647	1453	1831
CYB561	NM_001017916	0	11	707	727	1422	1643	1451	1828
CYB561	NM_001915	0	11	706	726	1421	1642	1449	1827
ACE	NM_000789	1	11	2135	1966	4757	5843	5417	7065
ACE	NM_001178057	0	11	1305	1260	2951	3689	3376	4485
ACE	NM_152830	0	11	1332	1273	2996	3754	3422	4552
KCNH6	NM_030779	0	9	0	1	3	6	3	9
KCNH6	NM_173092	1	9	0	1	3	6	2	9
DCAF7	NM_005828	1	11	3642	4243	4756	4948	4087	5687
TACO1	NM_016360	1	11	422	486	385	384	313	497
MAP3K3	NM_002401	0	11	1883	1757	2964	3261	2783	3566
MAP3K3	NM_203351	1	11	1883	1758	2965	3262	2785	3569
LIMD2	NM_030576	1	11	825	704	1716	2151	2134	2504
STRADA	NM_001003786	0	11	451	501	448	526	446	593
STRADA	NM_001003787	0	11	453	504	453	529	449	596
STRADA	NM_001003788	0	11	453	504	452	529	446	596
STRADA	NM_001165969	0	11	449	501	447	525	444	588
STRADA	NM_001165970	0	11	449	501	448	526	442	590
STRADA	NM_153335	1	11	465	522	458	539	460	612
CCDC47	NM_020198	1	11	2585	3309	3271	3462	2665	3567
DDX42	NM_007372	0	11	3170	3744	2787	3304	2656	3945
DDX42	NM_203499	1	11	3170	3744	2787	3304	2656	3944
FTSJ3	NM_017647	1	11	1882	1891	1866	2051	1552	2301
PSMC5	NM_002805	0	11	2680	3008	2360	2624	2130	2881
PSMC5	NM_001199163	1	11	2703	3022	2375	2658	2158	2920
SMARCD2	NM_001098426	1	11	1250	1297	1122	1277	1017	1409
TCAM1P	NR_002947	1	1	0	0	0	0	0	0
CD79B	NM_000626	0	11	6	2	2	3	4	9
CD79B	NM_001039933	1	11	6	2	2	3	4	9
CD79B	NM_021602	0	11	4	2	2	2	2	5
SCN4A	NM_000334	1	9	4	0	4	5	4	2
C17orf72	NM_001164257	0	11	5	6	5	9	4	10
C17orf72	NM_001191029	1	11	5	6	5	9	4	10
C17orf72	NM_001191030	0	11	5	6	5	9	4	10
C17orf72	NM_001191031	0	11	5	6	4	9	3	8
ICAM2	NM_000873	1	11	4145	4149	3863	4148	3063	3456
ICAM2	NM_001099786	0	11	4143	4155	3861	4153	3063	3458
ICAM2	NM_001099787	0	11	4143	4155	3861	4153	3063	3458
ICAM2	NM_001099788	0	11	4143	4155	3861	4151	3063	3458
ICAM2	NM_001099789	0	11	4143	4155	3861	4151	3063	3458
ERN1	NM_001433	1	11	195	221	176	238	179	220
SNORD104	NR_004380	1	11	32	30	29	37	37	43
SNORA76	NR_002995	1	11	9	4	4	6	7	15
TEX2	NM_018469	1	11	835	1070	638	664	486	709
PECAM1	NM_000442	1	11	12395	14510	15574	16433	11956	15565
MILR1	NM_001085423	1	11	28	53	44	54	33	37
POLG2	NM_007215	1	11	108	116	86	124	101	153
DDX5	NM_004396	1	11	22592	26817	24046	29939	23689	31156
CEP95	NM_138363	1	11	322	365	413	522	400	546
SMURF2	NM_022739	1	11	6078	7361	4638	5085	4359	6096
LOC146880	NR_026899	1	11	795	874	924	1330	1097	1392
LOC146880	NR_027487	0	11	552	479	461	735	740	871
PLEKHM1P	NR_024386	1	11	361	322	427	634	519	707
LRRC37A3	NM_199340	1	11	40	65	48	107	70	87
AMZ2P1	NR_026903	1	11	120	148	107	117	96	149
GNA13	NM_006572	1	11	1467	1880	2083	2205	1689	2206
RGS9	NM_001165933	0	11	5	2	9	18	21	23
RGS9	NM_001081955	0	11	5	2	15	22	21	32
RGS9	NM_003835	1	11	5	2	15	22	21	32
AXIN2	NM_004655	1	11	38	30	66	56	51	70
CEP112	NM_001037325	0	11	35	54	56	87	80	87
CEP112	NM_145036	1	11	187	218	318	371	328	395
CEP112	NM_001199165	0	11	185	218	318	371	325	395
PRKCA	NM_002737	1	11	2263	2786	1094	1257	1049	1971
CACNG5	NM_145811	1	1	1	0	0	0	0	0
CACNG4	NM_014405	1	4	0	0	0	1	0	0
HELZ	NM_014877	1	11	866	1003	1038	1055	713	1045
PSMD12	NM_002816	1	11	1040	1256	817	899	739	966
PSMD12	NM_174871	0	11	1038	1255	817	899	739	966
PITPNC1	NM_012417	0	11	651	715	1504	1552	1032	1146
PITPNC1	NM_181671	1	11	665	721	1517	1574	1046	1165
NOL11	NM_015462	1	11	926	1111	676	775	538	886
SNORA38B	NR_003706	1	3	1	0	0	1	0	0
BPTF	NM_004459	1	11	1329	1588	2083	2150	1348	1952
BPTF	NM_182641	0	11	1324	1581	2047	2118	1346	1945
C17orf58	NM_181655	0	11	112	146	167	225	162	236
C17orf58	NM_181656	1	11	122	153	172	231	168	250
KPNA2	NM_002266	1	11	3494	4104	2178	2481	1848	2640
LOC100499466	NR_027418	1	11	1399	1812	1864	2225	1592	2180
LOC440461	NR_027283	1	5	0	0	1	0	1	3
AMZ2	NM_001033569	0	11	694	784	459	513	395	512
AMZ2	NM_001033570	0	11	690	778	459	513	395	512
AMZ2	NM_001033571	0	11	694	782	459	513	395	512
AMZ2	NM_001033572	0	11	690	776	459	513	395	512
AMZ2	NM_001033574	0	11	692	794	466	519	405	529
AMZ2	NM_016627	1	11	726	824	483	550	419	556
ARSG	NM_014960	1	11	82	84	74	85	81	91
SLC16A6	NM_001174166	1	11	13	23	21	20	16	25
SLC16A6	NM_004694	0	11	13	23	21	20	16	25
WIPI1	NM_017983	1	11	556	723	736	789	625	969
MIR635	NR_030365	1	11	7	12	7	11	9	18
PRKAR1A	NM_212471	1	11	5207	6241	7671	8306	6577	9678
PRKAR1A	NM_002734	0	11	5204	6241	7671	8305	6575	9677
PRKAR1A	NM_212472	0	11	5204	6241	7671	8305	6575	9677
ABCA8	NM_007168	1	11	64	63	90	117	72	122
ABCA9	NM_080283	1	11	43	61	83	142	82	138
ABCA6	NM_080284	1	11	217	218	268	332	240	360
ABCA10	NM_080282	1	11	9	14	18	20	19	11
ABCA5	NM_018672	1	11	236	327	263	285	183	293
ABCA5	NM_172232	0	11	226	314	257	274	174	284
MAP2K6	NM_002758	1	11	96	104	29	37	33	46
KCNJ16	NM_018658	0	3	0	0	1	0	0	1
KCNJ16	NM_170741	1	3	0	0	1	0	0	1
KCNJ16	NM_170742	0	3	0	0	1	0	0	1
FLJ36644	NR_036534	1	11	46	61	98	117	101	140
KCNJ2	NM_000891	1	11	119	157	551	582	422	699
SOX9	NM_000346	1	1	0	0	0	1	0	0
LOC100499467	NR_036488	1	8	2	1	3	2	0	0
SLC39A11	NM_001159770	1	11	80	90	94	95	89	83
SLC39A11	NM_139177	0	11	80	90	94	95	89	83
SSTR2	NM_001050	1	8	0	0	1	3	1	5
COG1	NM_018714	1	11	719	770	541	606	540	733
FAM104A	NM_001098832	0	11	577	645	487	574	486	641
FAM104A	NM_032837	1	11	577	645	487	574	486	641
C17orf80	NM_001100622	0	11	345	447	356	428	310	490
C17orf80	NM_001100621	0	11	545	676	534	660	506	762
C17orf80	NM_017941	1	11	548	677	534	661	507	764
CPSF4L	NM_001129885	1	6	0	0	1	1	0	1
CDC42EP4	NM_012121	1	11	312	338	592	688	610	739
SDK2	NM_001144952	1	2	0	0	0	0	0	1
RPL38	NM_000999	1	11	5130	5765	5298	5622	4660	6300
RPL38	NM_001035258	0	11	5130	5763	5297	5620	4658	6295
MGC16275	NR_026914	1	9	1	3	2	4	1	10
TTYH2	NM_032646	1	11	22	11	41	52	36	45
TTYH2	NM_052869	0	11	20	10	35	47	30	38
DNAI2	NM_001172810	1	2	0	0	0	0	0	1
DNAI2	NM_023036	0	2	0	0	0	0	0	1
KIF19	NM_153209	1	11	24	18	12	21	15	16
BTBD17	NM_001080466	1	2	0	0	0	1	0	0
GPR142	NM_181790	1	8	0	1	1	1	1	1
GPRC5C	NM_022036	1	7	0	0	4	5	1	3
GPRC5C	NM_018653	0	7	0	0	3	5	1	3
CD300C	NM_006678	1	2	1	0	0	2	0	0
RAB37	NM_175738	0	11	3	5	3	5	7	7
RAB37	NM_001163989	0	11	3	5	3	5	7	7
RAB37	NM_001006638	0	11	3	5	3	5	7	7
RAB37	NM_001163990	1	11	3	5	3	5	7	7
MIR3615	NR_037409	1	9	1	0	1	0	3	1
SLC9A3R1	NM_004252	1	11	217	235	192	226	191	231
NAT9	NM_015654	1	11	837	932	762	1048	919	1282
TMEM104	NM_017728	1	11	500	438	468	554	527	682
GRIN2C	NM_000835	1	11	1	2	6	2	2	4
FDXR	NM_004110	0	11	386	308	292	412	326	397
FDXR	NM_024417	1	11	386	308	292	411	326	396
USH1G	NM_173477	1	2	0	0	2	1	0	0
C17orf28	NM_030630	1	11	232	223	542	710	546	746
CDR2L	NM_014603	1	11	849	700	1257	1502	1195	1619
ICT1	NM_001545	1	11	224	316	145	195	158	242
ATP5H	NM_001003785	0	11	1139	1440	1075	1214	884	1278
ATP5H	NM_006356	1	11	1141	1445	1079	1221	887	1287
KCTD2	NM_015353	1	11	1051	1077	995	1085	808	1220
SLC16A5	NM_004695	1	11	79	90	81	135	118	158
ARMC7	NM_024585	1	11	148	176	239	265	246	406
NT5C	NM_014595	1	11	225	189	135	148	130	185
HN1	NM_001002032	1	11	3241	3324	2945	3258	2785	3857
HN1	NM_001002033	0	11	3244	3326	2947	3259	2785	3860
HN1	NM_016185	0	11	3244	3326	2947	3259	2785	3860
SUMO2	NM_001005849	1	11	804	1083	1015	1154	922	1333
SUMO2	NM_006937	0	11	805	1085	1016	1155	922	1333
NUP85	NM_024844	1	11	930	1163	885	1080	844	1223
GGA3	NM_014001	0	11	1128	1194	958	1285	1124	1493
GGA3	NM_138619	0	11	1131	1194	958	1287	1125	1493
GGA3	NR_033345	1	11	1133	1194	959	1288	1126	1495
GGA3	NM_001172703	0	11	1130	1194	958	1286	1125	1493
GGA3	NM_001172704	0	11	885	970	773	1058	898	1189
MRPS7	NM_015971	1	11	1346	1482	1070	1165	1012	1383
MIF4GD	NM_020679	1	11	112	167	135	131	105	147
LOC100287042	NR_036520	1	11	6	1	5	6	10	6
SLC25A19	NM_001126121	1	11	194	163	124	130	85	137
SLC25A19	NM_001126122	0	11	190	161	124	129	85	136
SLC25A19	NM_021734	0	11	191	162	126	130	85	137
GRB2	NM_002086	1	11	2689	2776	2334	2572	2022	2796
GRB2	NM_203506	0	11	2642	2730	2300	2517	1985	2746
KIAA0195	NM_014738	1	11	991	902	1124	1491	1356	1745
CASKIN2	NM_001142643	0	11	353	305	451	615	583	750
CASKIN2	NM_020753	1	11	419	348	519	694	677	845
TSEN54	NM_207346	1	11	181	179	156	206	180	236
LLGL2	NM_001015002	0	11	9	5	14	8	28	25
LLGL2	NM_001031803	0	11	16	9	31	26	48	42
LLGL2	NM_004524	1	11	16	9	31	26	48	42
MYO15B	NR_003587	1	11	192	173	269	385	338	420
RECQL5	NM_004259	1	11	272	343	309	482	425	546
C17orf109	NM_001162995	0	3	0	0	0	0	1	0
C17orf109	NR_028439	1	5	0	1	0	0	1	0
C17orf110	NM_001162997	1	9	3	3	4	1	0	4
RECQL5	NM_001003716	0	11	160	218	168	254	212	282
RECQL5	NM_001003715	0	11	147	208	163	248	207	276
SAP30BP	NM_013260	1	11	1771	2031	1774	2138	1740	2376
ITGB4	NM_000213	0	11	109	82	76	88	73	78
ITGB4	NM_001005731	0	11	109	82	76	88	73	78
ITGB4	NM_001005619	1	11	109	82	77	88	75	79
GALK1	NM_000154	1	11	208	160	150	188	197	217
H3F3B	NM_005324	1	11	4676	5530	5425	5900	5197	7343
UNK	NM_001080419	1	11	218	227	220	273	262	474
UNC13D	NM_199242	1	11	137	75	109	125	128	123
WBP2	NM_012478	1	11	1736	1764	2089	2404	2072	2774
TRIM47	NM_033452	1	11	500	445	801	904	821	952
TRIM65	NM_173547	1	11	536	526	421	617	495	686
MRPL38	NM_032478	1	11	598	505	482	598	629	810
FBF1	NM_001080542	1	11	66	70	48	73	64	60
ACOX1	NM_001185039	0	11	864	934	973	1060	850	1267
ACOX1	NM_004035	1	11	864	934	973	1060	850	1267
ACOX1	NM_007292	0	11	863	927	967	1049	843	1253
TEN1	NM_001113324	1	11	227	201	216	279	308	357
CDK3	NM_001258	1	11	105	127	94	187	126	170
EVPL	NM_001988	1	2	0	0	0	2	0	0
SRP68	NM_014230	1	11	1966	2219	1866	1874	1577	2194
GALR2	NM_003857	1	7	1	1	1	0	0	1
ZACN	NM_180990	1	4	0	2	1	0	0	0
EXOC7	NR_028133	0	11	2774	2968	3181	3828	2931	4105
EXOC7	NM_001013839	0	11	2777	2973	3187	3839	2938	4118
EXOC7	NM_001145297	1	11	2803	2988	3210	3870	2977	4162
EXOC7	NM_001145298	0	11	2777	2954	3187	3828	2947	4107
EXOC7	NM_001145299	0	11	2789	2978	3204	3852	2967	4146
EXOC7	NM_015219	0	11	2762	2948	3166	3811	2910	4079
FOXJ1	NM_001454	1	2	1	0	1	0	0	0
RNF157	NM_052916	1	11	3	1	7	13	10	3
FAM100B	NM_182565	1	11	206	215	496	550	518	646
QRICH2	NM_032134	1	11	130	126	264	339	221	275
PRPSAP1	NM_002766	1	11	2276	2607	2797	3056	2308	2857
SPHK1	NM_001142601	0	11	4498	3831	5633	6573	6382	7040
SPHK1	NM_021972	0	11	4516	3857	5662	6610	6411	7072
SPHK1	NM_182965	1	11	4546	3875	5682	6668	6460	7122
SPHK1	NM_001142602	0	11	4528	3879	5682	6658	6432	7103
UBE2O	NM_022066	1	11	1004	925	1103	1241	942	1171
AANAT	NM_001166579	1	5	0	2	1	1	0	1
AANAT	NM_001088	0	4	0	0	1	1	0	1
RHBDF2	NM_001005498	1	11	318	278	330	413	372	448
RHBDF2	NM_024599	0	11	318	278	330	414	372	448
CYGB	NM_134268	1	9	0	2	1	5	3	3
PRCD	NR_033357	1	1	0	0	0	0	0	0
PRCD	NM_001077620	0	1	0	0	0	0	0	0
SNORD1C	NR_004397	1	11	6	8	5	10	5	9
SNORD1B	NR_004396	1	9	6	7	1	0	3	1
SNORD1A	NR_004395	1	8	3	5	0	2	1	4
ST6GALNAC2	NM_006456	1	11	1	5	12	13	7	12
ST6GALNAC1	NM_018414	1	11	1	4	30	33	11	22
MXRA7	NM_001008528	0	11	406	415	361	428	334	453
MXRA7	NM_001008529	1	11	1008	1219	869	1005	792	1111
MXRA7	NM_198530	0	11	1007	1219	868	1004	791	1109
JMJD6	NM_001081461	1	11	565	631	389	463	368	518
JMJD6	NM_015167	0	11	572	622	390	481	387	538
METTL23	NM_001080510	1	11	161	179	158	210	169	218
SRSF2	NM_001195427	0	11	4319	5138	2417	2923	2511	3495
SRSF2	NM_003016	1	11	4912	5931	2922	3695	3161	4495
SRSF2	NR_036608	0	11	4486	5333	2565	3114	2676	3778
MIR636	NR_030366	1	11	4	2	4	8	8	5
MFSD11	NM_024311	1	11	369	487	441	489	323	520
MGAT5B	NM_001199172	0	11	78	70	78	94	90	105
MGAT5B	NM_144677	1	11	78	70	78	94	90	105
MGAT5B	NM_198955	0	11	77	70	78	94	90	105
LINC00338	NR_027058	1	11	257	279	130	223	168	290
SCARNA16	NR_003013	1	11	15	20	5	17	12	33
SEC14L1	NM_001039573	0	11	9523	11060	7468	8361	6866	11437
SEC14L1	NM_001143998	0	11	14122	16332	11188	12625	10543	17223
SEC14L1	NM_001143999	1	11	14122	16332	11188	12625	10543	17223
SEC14L1	NM_003003	0	11	14122	16331	11188	12623	10543	17222
SEC14L1	NM_001144001	0	11	13622	15729	10781	12211	10190	16643
SEPT9	NM_001113491	0	11	1652	1516	1970	2302	1894	2401
SEPT9	NM_001113492	0	11	1652	1516	1970	2302	1894	2401
SEPT9	NM_006640	1	11	1658	1529	1975	2304	1897	2406
SEPT9	NM_001113493	0	11	1652	1516	1972	2302	1894	2403
SEPT9	NM_001113494	0	11	1652	1516	1970	2302	1893	2401
SEPT9	NM_001113496	0	11	1544	1428	1836	2154	1744	2236
SEPT9	NM_001113495	0	11	1544	1428	1835	2153	1744	2236
TNRC6C	NM_001142640	1	11	258	287	263	298	212	370
TNRC6C	NM_018996	0	11	257	286	263	298	212	367
TMC6	NM_001127198	1	11	226	168	157	275	229	290
TMC6	NM_007267	0	11	226	167	157	274	223	288
TMC8	NM_152468	1	11	5	2	3	2	4	4
SYNGR2	NM_004710	1	11	637	607	917	1029	925	1038
TK1	NM_003258	1	11	547	476	121	108	93	123
AFMID	NR_027083	0	11	54	74	51	58	56	57
AFMID	NM_001010982	1	11	300	321	275	305	241	298
AFMID	NM_001145526	0	11	300	321	275	305	241	298
BIRC5	NM_001012270	0	11	693	703	113	116	108	120
BIRC5	NM_001012271	1	11	702	712	116	119	109	122
BIRC5	NM_001168	0	11	702	712	116	119	109	122
SOCS3	NM_003955	1	11	453	521	328	391	322	436
PGS1	NM_024419	1	11	351	343	394	528	436	645
DNAH17	NM_173628	1	9	2	2	4	1	0	2
CYTH1	NM_004762	0	11	966	1011	1843	2412	2075	2995
CYTH1	NM_017456	1	11	966	1011	1843	2412	2074	2995
USP36	NM_025090	1	11	1055	1063	832	1010	798	1108
TIMP2	NM_003255	1	11	8951	9480	13497	14979	11921	16613
LGALS3BP	NM_005567	1	11	6	8	13	9	8	11
CANT1	NM_001159772	0	11	1525	1527	1470	1550	1527	2103
CANT1	NM_001159773	0	11	1522	1518	1464	1547	1522	2100
CANT1	NM_138793	1	11	1538	1533	1476	1562	1537	2127
C1QTNF1	NM_030968	1	11	95	76	157	161	160	188
C1QTNF1	NM_198594	0	11	93	74	155	157	159	185
C1QTNF1	NM_198593	0	11	89	74	147	155	148	176
ENGASE	NM_001042573	1	11	382	313	375	582	501	680
RBFOX3	NM_001082575	1	2	0	0	1	1	0	0
CBX2	NM_032647	0	11	20	12	25	33	47	55
CBX2	NM_005189	1	11	171	191	352	450	411	697
CBX8	NM_020649	1	11	38	28	28	38	42	45
CBX4	NM_003655	1	11	57	74	96	140	113	151
TBC1D16	NM_019020	1	11	745	632	1129	1209	1131	1497
CCDC40	NM_017950	1	11	49	47	86	114	113	122
GAA	NM_000152	1	11	1086	842	1584	1939	1860	2346
GAA	NM_001079803	0	11	1085	842	1584	1939	1859	2346
GAA	NM_001079804	0	11	1084	841	1583	1938	1859	2344
EIF4A3	NM_014740	1	11	1854	2203	1499	1671	1247	1767
CARD14	NM_024110	0	1	0	0	1	0	0	0
CARD14	NM_052819	1	1	0	0	1	0	0	0
SGSH	NM_000199	1	11	998	910	1066	1310	1258	1645
SLC26A11	NM_001166347	0	11	336	291	319	460	437	567
SLC26A11	NM_001166348	0	11	335	295	317	454	431	563
SLC26A11	NM_001166349	0	11	327	290	309	445	427	554
SLC26A11	NM_173626	1	11	336	291	319	460	437	567
RNF213	NM_020954	0	11	211	231	240	238	157	239
RNF213	NM_020914	1	11	1423	1331	1497	1492	859	1386
LOC100294362	NR_029376	1	11	6	6	9	16	10	23
ENDOV	NM_001164638	0	11	74	50	95	115	117	133
ENDOV	NM_001164637	0	11	63	32	95	111	96	130
ENDOV	NM_173627	1	11	64	32	97	113	96	133
NPTX1	NM_002522	1	11	384	367	1738	1990	1705	2140
RPTOR	NM_001163034	0	11	455	477	467	515	444	672
RPTOR	NM_020761	1	11	479	504	493	536	477	696
CHMP6	NM_024591	1	11	472	422	396	471	481	593
FLJ90757	NR_026857	1	11	180	193	210	302	252	401
BAIAP2	NM_017450	1	11	113	111	153	180	117	132
BAIAP2	NM_001144888	0	11	100	94	140	171	104	125
BAIAP2	NM_006340	0	11	100	94	141	171	106	125
BAIAP2	NM_017451	0	11	94	89	132	154	93	109
AATK	NM_001080395	1	11	15	10	28	28	18	17
MIR1250	NR_031652	1	1	0	0	1	0	0	0
AZI1	NM_001009811	0	11	159	134	153	196	239	269
AZI1	NM_014984	1	11	159	134	153	196	239	271
C17orf56	NM_144679	1	11	386	332	362	527	473	684
C17orf89	NM_001086521	1	11	276	312	262	301	272	334
SLC38A10	NM_001037984	1	11	1148	909	1334	1533	1689	2035
SLC38A10	NM_138570	0	11	854	676	937	1056	1100	1422
TMEM105	NM_178520	1	2	0	0	0	1	0	0
BAHCC1	NM_001080519	1	11	121	85	424	485	377	426
ACTG1	NM_001614	1	11	140806	141499	120042	130928	117025	160907
FSCN2	NM_001077182	1	11	8	2	12	15	12	22
FSCN2	NM_012418	0	11	8	2	12	15	12	22
C17orf70	NM_025161	0	11	690	499	423	535	605	744
C17orf70	NR_033338	1	11	692	499	424	535	608	747
NPLOC4	NM_017921	1	11	3003	3135	2979	3323	2781	3645
TSPAN10	NM_031945	1	2	1	0	0	1	0	0
PDE6G	NM_002602	1	11	23	11	29	27	26	30
PDE6G	NR_026872	0	11	21	10	28	24	25	30
C17orf90	NM_001039842	1	11	50	46	74	90	93	111
CCDC137	NM_199287	1	11	704	644	558	697	606	769
ARL16	NM_001040025	1	11	494	543	494	603	544	662
HGS	NM_004712	1	11	2515	2307	2412	3254	3109	4328
MRPL12	NM_002949	1	11	658	592	468	480	449	544
SLC25A10	NM_012140	1	11	75	94	51	51	47	75
GCGR	NM_000160	1	4	1	0	0	0	0	0
FAM195B	NM_001093767	0	11	719	558	844	1020	1197	1335
FAM195B	NM_207368	1	11	784	590	935	1156	1356	1484
PPP1R27	NM_001007533	1	3	0	0	0	0	0	1
P4HB	NM_000918	1	11	19178	19602	22933	25191	20930	28542
ARHGDIA	NM_001185077	1	11	4509	3977	4681	5733	5820	7258
ARHGDIA	NM_001185078	0	11	4326	3814	4510	5465	5637	6981
ARHGDIA	NM_004309	0	11	4500	3970	4676	5727	5814	7243
THOC4	NM_005782	1	11	1080	1061	913	1079	946	1288
ANAPC11	NM_001002244	1	11	575	430	450	538	508	667
ANAPC11	NM_001002245	0	11	568	421	447	532	499	656
ANAPC11	NM_001002246	0	11	568	425	449	536	504	656
ANAPC11	NM_001002247	0	11	568	421	447	532	499	656
ANAPC11	NM_001002248	0	11	568	425	449	536	504	656
ANAPC11	NM_016476	0	11	568	425	449	536	504	656
ANAPC11	NM_001002249	0	11	562	417	448	535	502	649
NPB	NM_148896	1	1	0	0	0	0	0	0
PCYT2	NR_033683	0	11	493	541	313	393	305	403
PCYT2	NR_033685	0	11	492	538	313	391	305	400
PCYT2	NM_001184917	1	11	492	541	313	392	305	401
PCYT2	NM_002861	0	11	492	539	313	391	305	400
PCYT2	NR_033681	0	11	492	541	313	392	305	401
PCYT2	NR_033682	0	11	493	542	313	393	305	403
SIRT7	NM_016538	1	11	309	259	159	227	240	307
MAFG	NM_032711	1	11	1945	2048	2507	2775	2448	3130
MAFG	NM_002359	0	11	1937	2032	2494	2762	2428	3115
LOC92659	NR_015454	1	11	28	23	38	49	35	52
PYCR1	NM_153824	0	11	638	611	425	426	476	525
PYCR1	NM_006907	1	11	745	733	502	517	558	617
NOTUM	NM_178493	1	11	5	7	27	35	48	44
ASPSCR1	NM_024083	1	11	150	110	139	174	147	222
STRA13	NM_144998	1	11	283	250	229	253	254	317
LRRC45	NM_144999	1	11	106	61	63	113	111	133
RAC3	NM_005052	1	11	313	241	232	303	268	327
DCXR	NM_001195218	1	11	333	320	233	232	205	278
DCXR	NM_016286	0	11	333	320	233	232	205	278
RFNG	NM_002917	1	11	307	240	225	312	303	362
GPS1	NM_004127	0	11	894	898	793	959	877	1211
GPS1	NM_212492	1	11	911	913	805	992	904	1239
DUS1L	NM_022156	1	11	928	845	819	1032	1023	1260
FASN	NM_004104	1	11	4244	2842	1735	1997	2199	2870
CCDC57	NM_198082	1	11	113	154	131	248	228	265
SLC16A3	NM_001042422	0	11	1511	1188	983	1070	1031	1122
SLC16A3	NM_004207	0	11	1511	1188	983	1070	1031	1123
SLC16A3	NM_001042423	1	11	1513	1189	983	1071	1035	1123
CSNK1D	NM_001893	0	11	2003	2029	1944	2266	1812	2575
CSNK1D	NM_139062	1	11	2015	2039	1951	2277	1820	2587
SECTM1	NM_003004	1	11	12	10	21	24	20	26
TEX19	NM_207459	1	3	2	0	0	2	0	0
UTS2R	NM_018949	1	2	0	0	0	0	0	1
C17orf101	NM_024648	0	11	282	251	242	291	237	314
C17orf101	NM_175902	0	11	294	269	259	315	252	329
C17orf101	NR_033265	1	11	294	269	259	315	252	329
HEXDC	NM_173620	1	11	121	76	103	152	160	173
C17orf62	NM_001193655	1	11	466	455	447	657	601	873
C17orf62	NM_001033046	0	11	434	418	409	585	552	792
C17orf62	NM_001100407	0	11	448	429	426	606	576	820
C17orf62	NM_001100408	0	11	429	410	404	576	547	777
C17orf62	NM_001193653	0	11	449	429	426	611	576	821
C17orf62	NM_001193654	0	11	435	418	409	590	552	793
C17orf62	NM_001193657	0	11	448	429	426	611	576	820
C17orf62	NR_036514	0	11	430	412	400	573	537	778
C17orf62	NR_036516	0	11	424	405	388	553	541	758
C17orf62	NR_036517	0	11	404	382	374	529	519	718
C17orf62	NR_036518	0	11	392	364	356	503	497	679
C17orf62	NR_036519	0	11	56	57	70	113	91	155
NARF	NM_001038618	0	11	1204	1293	2147	2599	2206	2880
NARF	NM_001083608	0	11	1139	1241	2074	2515	2138	2777
NARF	NM_012336	0	11	1206	1296	2150	2604	2212	2885
NARF	NM_031968	1	11	1208	1298	2154	2612	2215	2894
FOXK2	NM_004514	1	11	1542	1468	1331	1546	1235	1558
WDR45L	NM_019613	1	11	1698	1693	1484	1747	1374	1891
RAB40B	NM_006822	1	11	127	154	162	147	123	184
FN3KRP	NM_024619	1	11	445	523	407	472	429	559
FN3K	NM_022158	1	11	42	53	59	57	35	74
TBCD	NM_005993	1	11	1155	1176	1021	1306	1051	1332
ZNF750	NM_024702	1	11	6	7	15	7	13	9
B3GNTL1	NM_001009905	1	11	56	41	37	41	32	32
METRNL	NM_001004431	1	11	319	224	325	326	342	371
FLJ43681	NR_029406	1	1	0	0	1	0	0	0
MGC70870	NR_003682	1	10	2	0	8	7	6	11
ROCK1P1	NR_033770	1	11	5	10	11	4	5	8
USP14	NM_001037334	0	11	2478	2979	2107	2217	1761	2569
USP14	NM_005151	1	11	2483	2984	2107	2218	1765	2572
THOC1	NM_005131	1	11	547	670	499	596	401	687
COLEC12	NM_130386	1	11	477	549	925	969	750	921
CLUL1	NM_014410	1	5	0	1	0	1	0	1
CLUL1	NM_199167	0	5	0	1	0	1	0	1
C18orf56	NM_001012716	1	11	8	9	14	15	10	3
TYMS	NM_001071	1	11	1720	1813	663	702	526	809
ENOSF1	NM_202758	0	11	456	488	317	436	281	411
ENOSF1	NM_001126123	0	11	445	470	307	423	275	397
ENOSF1	NM_017512	1	11	458	488	317	436	283	412
YES1	NM_005433	1	11	2390	2893	4226	4640	3528	4764
ADCYAP1	NM_001099733	0	1	0	0	0	0	0	0
ADCYAP1	NM_001117	1	1	0	0	0	0	0	0
METTL4	NM_022840	1	11	156	194	165	173	157	217
NDC80	NM_006101	1	11	222	303	68	69	45	50
CBX3P2	NR_033754	1	10	1	7	3	7	7	4
SMCHD1	NM_015295	1	11	687	862	942	1144	794	1208
EMILIN2	NM_032048	1	11	62	42	45	35	55	76
LPIN2	NM_014646	1	11	602	781	349	473	537	1082
LOC727896	NR_026659	1	11	4	5	2	6	3	4
MYOM1	NM_003803	0	11	1	2	4	2	1	1
MYOM1	NM_019856	1	11	1	2	4	2	1	1
MYL12A	NM_006471	1	11	10845	13622	9514	10400	8356	12089
MYL12B	NM_033546	0	11	6800	8129	4607	5041	4275	6043
MYL12B	NM_001144944	0	11	6802	8129	4608	5045	4277	6044
MYL12B	NM_001144945	1	11	6802	8129	4608	5045	4278	6044
TGIF1	NM_174886	0	11	354	412	1042	1199	947	1267
TGIF1	NM_173207	0	11	355	412	1043	1199	948	1267
TGIF1	NM_173209	0	11	354	412	1042	1200	947	1267
TGIF1	NM_173208	0	11	381	438	1128	1285	1024	1374
TGIF1	NM_003244	1	11	384	438	1131	1293	1029	1381
TGIF1	NM_170695	0	11	365	424	1077	1245	982	1316
TGIF1	NM_173210	0	11	359	421	1059	1224	961	1288
TGIF1	NM_173211	0	11	359	417	1050	1209	956	1283
DLGAP1	NM_001003809	1	7	1	0	0	2	0	5
DLGAP1	NM_004746	0	8	1	0	0	2	2	5
FLJ35776	NR_024101	1	11	57	72	129	145	100	140
C18orf18	NR_026849	1	11	18	12	14	22	13	18
LOC339290	NR_015389	1	11	239	260	309	330	274	406
ZFP161	NM_001143823	1	11	275	380	319	391	305	569
ZFP161	NM_003409	0	11	271	370	308	381	298	558
EPB41L3	NM_012307	1	11	2680	3112	2298	2528	2059	2844
TMEM200C	NM_001080209	1	11	2	2	7	8	6	6
L3MBTL4	NM_173464	1	9	1	2	1	2	1	4
ARHGAP28	NM_001010000	1	11	76	98	507	606	485	747
LAMA1	NM_005559	1	5	2	0	0	0	0	1
PTPRM	NM_001105244	0	11	2450	2907	5523	6435	5083	7188
PTPRM	NM_002845	1	11	2450	2907	5523	6435	5083	7188
RAB12	NM_001025300	1	11	1125	1261	891	1024	749	978
CCDC165	NM_015210	1	11	1165	1104	617	667	669	1039
NDUFV2	NM_021074	1	11	515	599	453	480	476	579
ANKRD12	NM_001083625	0	11	933	1120	1142	1274	1102	1635
ANKRD12	NM_015208	1	11	933	1120	1142	1274	1102	1635
TWSG1	NM_020648	1	11	2255	2814	1726	1832	1464	2079
RALBP1	NM_006788	1	11	1813	1944	1834	1975	1425	2163
PPP4R1	NM_001042388	0	11	3269	3902	2526	2843	2308	3392
PPP4R1	NM_005134	1	11	3269	3902	2526	2843	2308	3392
RAB31	NM_006868	1	11	3058	3539	5579	5875	4695	6772
TXNDC2	NM_001098529	0	9	5	6	5	2	0	5
TXNDC2	NM_032243	1	9	5	6	5	2	0	5
VAPA	NM_003574	1	11	3123	3663	3336	3919	2973	3943
VAPA	NM_194434	0	11	3103	3637	3318	3901	2957	3922
APCDD1	NM_153000	1	11	21	18	107	123	73	85
NAPG	NM_003826	1	11	627	794	680	768	636	914
PIEZO2	NM_022068	1	11	167	167	298	322	247	513
GNAL	NM_182978	0	11	4	6	14	8	11	12
GNAL	NM_001142339	1	11	4	6	14	9	11	13
GNAL	NM_002071	0	11	4	6	14	9	11	13
CHMP1B	NM_020412	1	11	2176	2255	2713	2950	2174	2518
MPPE1	NM_023075	1	11	193	201	232	242	201	269
IMPA2	NM_014214	1	11	13	15	37	37	27	25
CIDEA	NM_001279	0	8	13	5	0	3	0	1
CIDEA	NR_036468	1	8	13	5	0	3	0	1
TUBB6	NM_032525	1	11	10252	10588	3993	4621	4342	5634
AFG3L2	NM_006796	1	11	1557	1760	1282	1385	1160	1561
SLMO1	NM_001142405	0	11	66	65	39	50	47	37
SLMO1	NM_006553	1	11	66	65	39	50	47	37
SPIRE1	NM_001128627	0	11	1629	1886	1647	1764	1535	2363
SPIRE1	NM_001128626	0	11	1631	1888	1647	1764	1536	2364
SPIRE1	NM_020148	1	11	1630	1887	1647	1764	1536	2364
PSMG2	NM_147163	0	11	662	722	829	902	697	869
CEP76	NM_024899	1	11	147	168	170	182	144	188
PSMG2	NM_020232	1	11	660	725	833	909	699	876
PTPN2	NM_080422	1	11	333	379	324	331	219	327
PTPN2	NM_080423	0	11	306	357	314	324	213	310
PTPN2	NM_002828	0	11	378	433	322	333	217	348
SEH1L	NM_001013437	0	11	621	689	380	418	289	497
SEH1L	NM_031216	1	11	787	912	500	559	388	635
CEP192	NM_032142	1	11	510	621	432	504	353	538
C18orf1	NM_181481	1	11	37	43	100	131	98	87
C18orf1	NM_181482	0	11	37	43	100	129	98	87
C18orf1	NM_001003674	0	11	31	35	96	119	87	73
C18orf1	NM_001003675	0	11	31	35	96	117	87	73
C18orf1	NM_004338	0	11	31	35	96	119	88	74
C18orf1	NM_181483	0	11	31	35	96	117	88	74
C18orf19	NM_001098801	1	11	307	353	206	232	191	273
C18orf19	NM_152352	0	11	307	352	206	232	191	273
RNMT	NM_003799	1	11	755	970	801	931	704	1059
ZNF519	NR_033354	0	11	5	7	7	7	3	8
ZNF519	NM_145287	1	11	20	32	29	36	24	38
CXADRP3	NR_024076	1	1	0	0	0	0	1	0
ROCK1	NM_005406	1	11	1887	2355	1843	1993	1411	2165
GREB1L	NM_001142966	1	6	1	0	1	0	0	0
ESCO1	NM_052911	1	11	372	476	373	379	296	496
SNRPD1	NM_006938	1	11	688	857	494	467	455	634
ABHD3	NM_138340	1	11	102	99	79	106	93	137
MIB1	NM_020774	1	11	1819	2248	2388	2508	1764	2597
GATA6	NM_005257	1	11	488	513	1749	1930	1800	2063
RBBP8	NM_002894	1	11	431	496	582	638	486	651
RBBP8	NM_203291	0	11	428	490	573	629	481	649
RBBP8	NM_203292	0	11	428	487	573	627	482	649
CABLES1	NR_023359	0	11	738	775	1330	1429	1330	1728
CABLES1	NM_001100619	1	11	810	857	1482	1585	1482	1948
CABLES1	NM_138375	0	11	795	849	1467	1559	1460	1909
C18orf45	NM_032933	1	11	191	214	142	122	105	178
RIOK3	NM_003831	1	11	1397	1765	1682	1863	1454	2006
C18orf8	NM_013326	1	11	570	698	684	733	577	858
NPC1	NM_000271	1	11	1399	1568	905	1032	698	1163
ANKRD29	NM_173505	1	11	2	6	4	2	2	5
LAMA3	NM_001127717	1	11	96	96	36	53	21	28
LAMA3	NM_198129	0	11	96	96	36	53	21	28
LAMA3	NM_000227	0	11	57	46	17	28	10	11
LAMA3	NM_001127718	0	11	57	46	17	28	10	11
TTC39C	NM_153211	0	11	29	37	27	22	30	48
TTC39C	NM_001135993	1	11	29	37	28	22	31	49
CABYR	NM_012189	0	11	55	58	37	54	43	54
CABYR	NM_138643	0	11	43	47	26	39	36	41
CABYR	NM_153768	1	11	55	58	37	54	43	54
CABYR	NM_153769	0	11	46	49	32	41	37	43
CABYR	NM_153770	0	11	24	30	26	29	24	25
CABYR	NM_138644	0	11	46	49	31	40	37	43
OSBPL1A	NM_018030	0	11	163	168	155	157	116	153
OSBPL1A	NM_080597	1	11	229	255	251	249	177	226
IMPACT	NM_018439	1	11	656	853	552	686	554	777
HRH4	NM_001143828	0	6	0	0	1	1	0	1
HRH4	NM_001160166	0	6	0	0	1	1	0	1
HRH4	NM_021624	1	6	0	0	1	1	0	1
ZNF521	NM_015461	1	11	904	1118	1072	1152	1163	2026
SS18	NM_001007559	1	11	1581	1877	1308	1591	1342	1986
SS18	NM_005637	0	11	1559	1854	1286	1571	1314	1954
TAF4B	NM_005640	1	11	257	251	174	148	83	133
KCTD1	NM_001142730	1	11	162	140	139	146	139	196
KCTD1	NM_001136205	0	11	120	105	101	101	82	121
KCTD1	NM_198991	0	11	118	104	100	99	82	117
CDH2	NM_001792	1	11	3883	4413	1593	1758	1533	2010
DSC3	NM_001941	1	4	0	0	0	1	2	0
DSC3	NM_024423	0	4	0	0	0	1	2	0
DSG2	NM_001943	1	1	0	0	1	0	0	0
B4GALT6	NM_004775	1	11	281	323	190	229	202	307
MCART2	NM_001034172	1	4	1	1	2	0	0	0
TRAPPC8	NM_014939	1	11	1022	1243	1052	1244	919	1406
RNF125	NM_017831	1	11	7	10	20	24	15	22
RNF138	NM_016271	1	11	198	262	275	282	221	299
RNF138	NM_001191324	0	11	196	260	275	278	216	297
RNF138	NM_198128	0	11	170	234	250	256	188	271
MEP1B	NM_005925	1	6	1	0	0	0	2	1
FAM59A	NM_022751	1	11	68	71	194	179	140	257
WBP11P1	NR_003558	1	3	1	1	0	0	0	0
KLHL14	NM_020805	1	11	1	3	8	1	10	9
C18orf34	NM_001105528	1	11	27	31	25	26	23	20
C18orf34	NM_198995	0	11	27	31	25	26	23	20
ASXL3	NM_030632	1	11	6	7	13	18	20	43
NOL4	NM_001198549	0	8	1	0	4	5	1	5
NOL4	NM_001198547	0	8	2	0	10	8	5	11
NOL4	NR_036752	0	8	2	0	10	8	5	11
NOL4	NM_001198546	0	11	2	1	11	9	8	17
NOL4	NM_001198548	0	11	2	1	11	8	8	17
NOL4	NM_003787	1	11	2	1	11	9	8	17
DTNA	NM_001392	0	11	28	33	49	47	27	55
DTNA	NM_001198945	0	11	23	27	41	43	20	48
DTNA	NM_032979	0	11	33	40	60	55	32	69
DTNA	NM_032975	1	11	53	63	94	108	68	110
DTNA	NM_001128175	0	11	27	33	46	45	26	54
DTNA	NM_001198938	0	11	42	47	72	74	41	88
DTNA	NM_001198939	0	11	52	63	91	106	67	109
DTNA	NM_001198940	0	11	52	63	91	106	67	109
DTNA	NM_001198941	0	11	30	40	51	51	29	63
DTNA	NM_032978	0	11	30	40	51	51	29	63
DTNA	NM_001391	0	11	30	40	51	51	29	63
DTNA	NM_001390	0	11	50	63	85	104	65	104
DTNA	NM_001198943	0	11	36	45	64	73	53	80
DTNA	NM_001198942	0	11	35	41	58	70	50	75
DTNA	NM_001198944	0	11	35	41	58	70	50	75
DTNA	NM_032981	0	11	14	13	22	17	12	33
DTNA	NM_032980	0	11	34	36	56	70	48	74
MAPRE2	NM_001143826	0	11	4137	5035	3568	3994	3157	4784
MAPRE2	NM_001143827	0	11	4137	5036	3568	3994	3157	4784
MAPRE2	NM_014268	1	11	4262	5133	3681	4114	3283	4950
MAPRE2	NR_026570	0	11	4199	5056	3623	4048	3242	4881
ZNF397	NM_001135178	1	11	151	173	164	208	168	275
ZNF397	NM_032347	0	11	46	72	63	68	69	110
ZSCAN30	NM_001112734	0	11	226	273	179	199	171	282
ZSCAN30	NM_001166012	1	11	227	273	179	199	171	284
ZNF271	NR_024565	1	11	604	763	507	520	428	618
ZNF271	NR_024566	0	11	562	690	468	475	386	578
ZNF24	NM_006965	1	11	1566	1824	1854	1985	1551	2392
ZNF396	NM_145756	1	11	7	5	9	14	12	16
INO80C	NM_001098817	1	11	306	372	276	273	201	316
INO80C	NM_194281	0	11	304	370	276	269	201	311
GALNT1	NM_020474	1	11	7484	8881	6504	7037	5462	7470
C18orf21	NM_031446	1	11	193	273	198	236	195	300
RPRD1A	NM_018170	1	11	1117	1248	1611	1753	1341	1727
SLC39A6	NM_012319	1	11	631	686	844	928	673	970
SLC39A6	NM_001099406	0	11	369	349	452	516	358	542
ELP2	NM_018255	1	11	1432	1644	1771	1940	1502	1985
MOCOS	NM_017947	1	11	20	18	17	17	9	18
FHOD3	NM_025135	1	11	3	9	12	7	4	6
C18orf10	NM_015476	1	11	1993	2166	2246	2379	1816	2846
KIAA1328	NM_020776	1	11	45	69	72	80	56	86
CELF4	NM_001025087	0	4	0	0	1	1	0	0
CELF4	NM_001025088	0	4	0	0	1	1	0	0
CELF4	NM_001025089	1	4	0	0	1	1	0	0
CELF4	NM_020180	0	4	0	0	1	1	0	0
LOC647946	NR_024391	1	9	3	1	2	2	0	0
KC6	NR_002838	1	9	1	2	1	2	0	5
PIK3C3	NM_002647	1	11	914	1033	1049	1156	782	1150
SETBP1	NM_001130110	0	10	1	5	38	38	21	37
SETBP1	NM_015559	1	11	8	19	175	196	118	175
SLC14A2	NM_007163	1	2	0	2	0	0	0	0
SLC14A1	NM_001128588	0	4	0	0	1	2	0	3
SLC14A1	NM_001146036	0	4	0	0	1	2	0	3
SLC14A1	NM_015865	0	4	0	0	1	2	0	3
SLC14A1	NM_001146037	1	4	0	0	1	2	0	3
SIGLEC15	NM_213602	1	5	1	0	0	2	1	1
EPG5	NM_020964	1	11	924	1065	1024	1009	703	1017
PSTPIP2	NM_024430	1	11	299	316	138	161	120	161
ATP5A1	NM_004046	0	11	8955	10342	8440	8902	7171	10006
ATP5A1	NM_001001937	1	11	8955	10342	8440	8902	7171	10006
HAUS1	NM_138443	1	11	423	527	324	387	301	408
HAUS1	NR_026978	0	11	423	527	324	387	301	408
C18orf25	NM_001008239	0	11	435	511	474	516	378	483
C18orf25	NM_145055	1	11	437	512	476	520	378	487
LOXHD1	NM_001145472	0	1	0	0	1	0	0	0
LOXHD1	NM_144612	1	2	0	0	2	0	0	0
ST8SIA5	NM_013305	1	6	0	1	0	4	2	0
PIAS2	NM_004671	1	11	338	414	321	331	257	419
PIAS2	NM_173206	0	11	279	362	267	285	216	356
KATNAL2	NM_031303	1	11	3	6	7	6	4	4
HDHD2	NM_032124	1	11	175	239	136	159	133	209
IER3IP1	NM_016097	1	11	828	1022	830	964	764	1097
SMAD2	NM_005901	1	11	1351	1777	1351	1484	1175	1815
SMAD2	NM_001003652	0	11	1347	1773	1346	1476	1173	1807
SMAD2	NM_001135937	0	11	1345	1771	1346	1476	1171	1806
ZBTB7C	NM_001039360	1	6	1	0	0	1	0	2
CTIF	NM_001142397	1	11	1041	1068	1070	1306	1122	1412
CTIF	NM_014772	0	11	1039	1066	1069	1301	1121	1408
SMAD7	NM_001190823	0	11	297	427	1875	1960	1472	1338
SMAD7	NM_001190822	0	11	304	438	1928	2009	1511	1373
SMAD7	NM_001190821	0	11	321	453	2006	2076	1589	1439
SMAD7	NM_005904	1	11	321	453	2006	2076	1589	1439
DYM	NM_017653	1	11	620	795	942	1020	847	1199
C18orf32	NM_001035005	1	11	356	493	504	580	503	710
C18orf32	NM_001199346	0	11	355	493	504	578	501	706
RPL17-C18ORF32	NM_001199355	1	11	1103	1378	1265	1281	1190	1639
RPL17-C18ORF32	NM_001199356	0	11	1088	1358	1263	1263	1175	1620
RPL17	NM_001199341	0	11	861	969	867	816	804	1072
RPL17	NM_001199342	0	11	1055	1192	1099	1042	1013	1314
RPL17	NM_001199343	0	11	1055	1192	1099	1042	1013	1314
RPL17	NM_001199344	0	11	861	969	867	816	804	1070
RPL17	NM_000985	1	11	1005	1195	1094	1025	982	1285
RPL17	NM_001035006	0	11	765	904	786	726	709	956
RPL17	NM_001199340	0	11	961	1127	1023	959	922	1206
RPL17	NM_001199345	0	11	745	878	773	704	686	934
SNORD58C	NR_003701	1	11	20	31	21	18	14	27
SNORD58A	NR_002571	1	11	34	30	9	20	12	36
SNORD58B	NR_002572	1	11	233	274	303	282	253	303
LIPG	NM_006033	1	11	5123	5938	2946	3123	2721	4239
ACAA2	NM_006111	1	11	839	923	785	958	756	1133
SCARNA17	NR_003003	1	9	3	0	3	0	1	4
MYO5B	NM_001080467	1	11	24	21	21	23	13	20
CCDC11	NM_145020	1	11	4	6	4	8	2	4
MBD1	NM_002384	0	11	1274	1245	1167	1483	1136	1752
MBD1	NM_015844	0	11	1297	1261	1188	1508	1146	1780
MBD1	NM_015845	0	11	1241	1225	1146	1459	1131	1718
MBD1	NM_015846	1	11	1308	1271	1198	1516	1163	1791
MBD1	NM_015847	0	11	1288	1245	1176	1500	1136	1751
CXXC1	NM_001101654	0	11	674	622	653	852	698	1006
CXXC1	NM_014593	1	11	674	622	653	852	698	1006
SKA1	NM_001039535	0	11	140	142	21	28	22	29
SKA1	NM_145060	1	11	140	142	21	28	22	29
MAPK4	NM_002747	1	5	0	0	1	0	0	2
MRO	NM_001127175	1	1	0	0	0	0	0	1
MRO	NM_001127176	0	1	0	0	0	0	0	1
MRO	NM_031939	0	1	0	0	0	0	0	1
MRO	NM_001127174	0	1	0	0	0	0	0	1
ME2	NM_001168335	0	11	956	1205	732	855	651	941
ME2	NM_002396	1	11	1011	1274	764	901	680	982
ELAC1	NM_018696	1	11	95	136	111	111	90	134
SMAD4	NM_005359	1	11	1219	1394	1477	1612	1141	1657
MEX3C	NM_016626	1	11	1179	1385	1894	1958	1489	2079
MBD2	NM_003927	1	11	1596	1947	1432	1557	1246	1699
MBD2	NM_015832	0	11	287	362	253	286	235	337
SNORA37	NR_002970	1	1	1	0	0	0	0	0
POLI	NM_007195	1	11	229	348	165	267	186	336
STARD6	NM_139171	1	10	5	1	4	2	2	3
C18orf54	NM_173529	1	11	154	165	139	176	98	141
RAB27B	NM_004163	1	7	0	2	0	1	0	1
CCDC68	NM_001143829	0	11	99	146	142	144	123	214
CCDC68	NM_025214	1	11	99	146	142	144	123	214
TCF4	NM_001083962	1	11	5631	6636	12116	12801	9473	13314
TCF4	NM_003199	0	11	5629	6633	12115	12795	9470	13307
TXNL1	NM_004786	1	11	1141	1268	1364	1471	1101	1525
TXNL1	NR_024546	0	11	1141	1268	1364	1471	1101	1525
WDR7	NM_015285	1	11	278	316	290	263	217	395
WDR7	NM_052834	0	11	278	316	290	263	217	395
BOD1P	NR_033372	1	1	0	1	0	0	0	0
ONECUT2	NM_004852	1	11	5	2	5	3	3	4
FECH	NM_000140	1	11	664	820	633	703	507	827
FECH	NM_001012515	0	11	664	820	633	703	507	827
NARS	NM_004539	1	11	2952	3518	2795	3211	2578	3707
ATP8B1	NM_005603	1	11	2092	2484	3470	3767	2499	3917
NEDD4L	NM_001144967	1	11	690	899	450	418	410	604
NEDD4L	NM_015277	0	11	689	899	450	418	410	604
NEDD4L	NM_001144964	0	11	689	895	448	416	407	602
NEDD4L	NM_001144965	0	11	689	895	448	416	407	601
NEDD4L	NM_001144968	0	11	689	895	448	416	407	601
NEDD4L	NM_001144969	0	11	688	895	448	416	407	601
NEDD4L	NM_001144971	0	11	688	895	448	416	407	601
NEDD4L	NM_001144970	0	11	687	897	446	416	405	602
NEDD4L	NM_001144966	0	11	693	899	451	420	406	603
MALT1	NM_006785	1	11	370	404	582	527	409	534
MALT1	NM_173844	0	11	370	403	581	527	409	534
ZNF532	NM_018181	1	11	1685	1898	2364	2684	2105	3087
LOC390858	NR_024021	1	1	0	0	0	0	1	0
SEC11C	NM_033280	1	11	190	245	179	232	172	223
GRP	NM_001012512	0	1	0	0	0	0	0	0
GRP	NM_001012513	1	1	0	0	0	0	0	0
GRP	NM_002091	0	1	0	0	0	0	0	0
CPLX4	NM_181654	1	2	0	0	0	1	0	0
LMAN1	NM_005570	1	11	2896	3486	2371	2550	1901	2963
CCBE1	NM_133459	1	6	1	1	1	0	0	0
PMAIP1	NM_021127	1	11	207	272	256	315	278	418
CDH20	NM_031891	1	10	0	1	1	6	2	1
RNF152	NM_173557	1	11	119	126	84	106	63	86
PIGN	NM_012327	0	11	505	617	490	490	389	557
PIGN	NM_176787	1	11	506	618	490	490	390	558
KIAA1468	NM_020854	1	11	569	731	537	654	514	791
TNFRSF11A	NM_003839	1	11	161	141	145	172	121	135
ZCCHC2	NM_017742	1	11	656	748	983	960	631	795
PHLPP1	NM_194449	1	11	289	316	418	499	412	594
BCL2	NM_000633	1	11	26	31	39	24	25	31
BCL2	NM_000657	0	11	9	16	13	8	8	17
KDSR	NM_002035	1	11	1034	1194	1424	1472	1163	1428
VPS4B	NM_004869	1	11	984	1271	1337	1498	1199	1802
SERPINB2	NM_001143818	1	11	1124	1661	289	287	238	407
SERPINB2	NM_002575	0	11	1121	1650	289	287	238	406
SERPINB10	NM_005024	1	1	0	0	0	0	0	0
HMSD	NM_001123366	1	11	4	7	4	7	4	4
SERPINB8	NM_001031848	0	11	929	1259	790	830	689	968
SERPINB8	NM_002640	1	11	2250	2882	1873	2047	1630	2285
SERPINB8	NM_198833	0	11	2250	2882	1873	2047	1630	2285
CDH19	NM_021153	1	4	0	0	0	0	0	1
DSEL	NM_032160	1	11	1008	993	427	382	302	368
LOC643542	NR_033921	1	2	0	0	0	0	0	1
TMX3	NM_019022	1	11	1635	2023	1727	1803	1457	2311
CCDC102B	NM_001093729	1	11	9	2	3	11	5	4
CCDC102B	NM_024781	0	9	2	0	3	6	4	4
DOK6	NM_152721	1	10	1	0	5	8	3	12
CD226	NM_006566	1	4	1	2	0	1	0	0
RTTN	NM_173630	1	11	247	266	207	210	142	270
SOCS6	NM_004232	1	11	587	739	858	917	666	932
CBLN2	NM_182511	1	11	16	18	26	29	14	23
NETO1	NM_138966	1	2	1	0	0	1	0	0
FBXO15	NM_152676	1	9	3	1	5	4	0	4
FBXO15	NM_001142958	0	9	3	1	5	4	0	4
C18orf55	NM_014177	1	11	322	460	260	294	245	294
CYB5A	NM_001190807	0	11	253	299	326	361	258	357
CYB5A	NM_001914	1	11	254	300	326	361	258	359
CYB5A	NM_148923	0	11	253	299	326	361	258	358
C18orf63	NM_001174123	1	1	0	0	0	0	0	0
CNDP2	NM_018235	1	11	2001	2255	2009	2258	1783	2660
CNDP2	NM_001168499	0	11	1889	2162	1911	2123	1649	2477
CNDP1	NM_032649	1	3	0	0	0	0	0	1
LOC400657	NR_024484	1	11	86	111	91	94	86	154
ZNF407	NM_001146190	0	11	226	237	201	195	147	191
ZNF407	NM_001146189	0	11	243	278	233	222	160	222
ZNF407	NM_017757	1	11	287	330	267	272	208	269
ZADH2	NM_175907	1	11	455	609	737	787	665	934
TSHZ1	NM_005786	1	11	275	300	693	820	708	883
ZNF516	NM_014643	1	11	286	302	526	541	465	566
ZNF236	NM_007345	1	11	275	309	278	321	281	374
MBP	NM_001025081	0	10	16	11	5	5	0	3
MBP	NM_001025090	0	10	16	11	5	5	0	3
MBP	NM_001025092	0	10	16	11	5	5	0	3
MBP	NM_002385	0	10	16	11	5	5	0	3
MBP	NM_001025101	0	10	20	14	5	7	0	5
MBP	NM_001025100	1	11	59	82	29	34	26	34
SALL3	NM_171999	1	7	0	0	1	1	4	3
ATP9B	NM_198531	1	11	245	268	274	326	266	360
NFATC1	NM_172390	0	11	469	397	954	955	970	942
NFATC1	NM_006162	1	11	458	395	972	954	974	915
NFATC1	NM_172388	0	11	366	316	760	747	689	669
NFATC1	NM_172387	0	11	449	393	958	940	969	904
NFATC1	NM_172389	0	11	449	392	957	940	968	904
CTDP1	NM_004715	1	11	431	385	480	651	536	636
CTDP1	NM_048368	0	11	428	375	474	638	523	632
PQLC1	NM_001146343	0	11	541	432	781	1004	1047	1063
PQLC1	NM_001146345	0	11	605	469	889	1117	1151	1196
PQLC1	NM_025078	1	11	605	471	891	1118	1153	1199
HSBP1L1	NM_001136180	1	11	13	27	18	27	29	32
TXNL4A	NM_006701	1	11	822	855	607	728	580	779
RBFA	NM_001171967	0	11	436	480	352	366	318	452
RBFA	NM_024805	1	11	441	484	358	370	319	454
ADNP2	NM_014913	1	11	541	572	660	683	613	830
LOC100130522	NR_028339	0	10	1	3	6	6	1	4
LOC100130522	NR_028340	1	9	0	3	6	6	1	3
PARD6G	NM_032510	1	11	8	17	21	32	22	13
WASH5P	NR_033266	1	5	0	0	1	1	0	0
FLJ45445	NR_028324	1	4	0	0	0	0	1	0
PPAP2C	NM_177543	1	11	79	59	94	129	79	102
PPAP2C	NM_003712	0	11	79	59	94	129	79	104
PPAP2C	NM_177526	0	11	79	59	94	129	79	104
MIER2	NM_017550	1	11	490	453	398	464	391	632
C2CD4C	NM_001136263	1	11	2	6	6	7	6	1
SHC2	NM_012435	1	11	56	36	113	143	164	185
ODF3L2	NM_182577	1	3	0	0	0	4	0	0
MADCAM1	NM_130760	0	9	0	3	2	4	2	3
MADCAM1	NM_130762	1	9	0	3	2	3	2	3
C19orf20	NM_033513	1	11	8	2	15	10	29	19
CDC34	NM_004359	1	11	974	842	1204	1419	1233	1470
GZMM	NM_005317	1	1	0	0	0	0	3	0
BSG	NM_198591	0	11	4767	3955	5196	5993	5755	7084
BSG	NM_001728	1	11	5403	4425	5903	6710	6440	7977
BSG	NM_198589	0	11	5401	4425	5902	6708	6439	7973
HCN2	NM_001194	1	11	21	13	28	52	37	64
POLRMT	NM_005035	1	11	285	214	195	271	228	279
FGF22	NM_020637	1	1	0	0	0	0	0	0
RNF126	NM_194460	1	11	346	285	258	303	320	328
FSTL3	NM_005860	1	11	359	292	245	282	193	244
PALM	NM_001040134	0	11	54	49	113	106	138	123
PALM	NM_002579	1	11	58	50	114	112	140	126
C19orf21	NM_173481	1	1	0	0	0	0	0	1
PTBP1	NM_002819	1	11	5672	5541	4909	5731	5106	6635
PTBP1	NM_031990	0	11	5672	5541	4909	5730	5106	6635
PTBP1	NM_031991	0	11	5658	5522	4897	5712	5086	6619
PTBP1	NM_175847	0	11	3829	3784	3349	3819	3394	4457
LPPR3	NM_024888	1	10	1	2	2	5	2	3
AZU1	NM_001700	1	2	0	0	2	0	0	0
CFD	NM_001928	1	2	0	1	1	0	0	0
MED16	NM_005481	1	11	530	446	480	595	644	797
C19orf22	NM_138774	1	11	862	862	905	1085	1024	1246
KISS1R	NM_032551	1	2	0	0	0	0	0	1
ARID3A	NM_005224	1	11	55	43	58	63	63	84
WDR18	NM_024100	1	11	316	244	238	272	276	331
GRIN3B	NM_138690	1	9	2	0	5	2	5	0
C19orf6	NM_001033026	1	11	1565	1390	1748	2229	2261	2701
C19orf6	NM_033420	0	11	1556	1383	1735	2213	2253	2675
CNN2	NM_004368	1	11	8832	8419	7591	8776	7452	9728
CNN2	NM_201277	0	11	8722	8342	7516	8682	7355	9635
ABCA7	NM_019112	1	11	60	43	102	104	107	124
HMHA1	NM_012292	1	11	11	6	8	20	12	5
POLR2E	NM_002695	1	11	1872	1467	1543	1813	1771	2055
GPX4	NM_001039847	0	11	3817	3503	4222	4544	3920	5320
GPX4	NM_002085	0	11	3817	3503	4222	4543	3920	5320
GPX4	NM_001039848	1	11	3819	3502	4223	4544	3920	5321
SBNO2	NM_001100122	0	11	993	762	600	810	873	1110
SBNO2	NM_014963	1	11	992	767	606	816	881	1117
STK11	NM_000455	1	11	565	433	569	771	625	841
C19orf26	NM_152769	1	11	54	35	41	56	64	84
ATP5D	NM_001001975	0	11	283	179	258	345	393	416
ATP5D	NM_001687	1	11	305	198	285	368	426	450
MIDN	NM_177401	1	11	1134	1043	1494	1698	1567	2109
C19orf23	NR_027271	1	11	10	15	15	21	17	32
CIRBP	NM_001280	0	11	2932	3509	3558	4377	3517	4999
CIRBP	NR_023312	1	11	3622	4118	4060	5189	4178	6036
CIRBP	NR_023313	0	11	3539	4011	3951	5062	4069	5897
C19orf24	NM_017914	1	11	204	126	146	218	234	265
EFNA2	NM_001405	1	7	1	0	0	3	2	0
MUM1	NM_032853	0	11	597	596	450	630	528	791
MUM1	NR_024247	1	11	612	611	454	633	542	802
NDUFS7	NM_024407	1	11	179	140	168	215	301	262
GAMT	NM_000156	1	11	118	100	129	136	141	154
GAMT	NM_138924	0	11	102	93	95	120	109	120
DAZAP1	NM_018959	0	11	1851	1815	1739	2161	1940	2495
DAZAP1	NM_170711	1	11	1851	1817	1741	2162	1941	2501
RPS15	NM_001018	1	11	1758	1686	1888	2123	1968	2408
APC2	NM_005883	1	9	3	1	3	1	4	0
C19orf25	NM_152482	1	11	151	121	162	223	237	264
PCSK4	NM_017573	1	11	10	3	6	10	11	11
REEP6	NM_138393	1	11	9	17	19	13	21	22
ADAMTSL5	NM_213604	1	1	0	0	1	0	0	0
MEX3D	NM_001174118	0	11	669	689	818	945	953	1122
MEX3D	NM_203304	1	11	669	689	818	945	953	1122
MBD3	NM_003926	1	11	732	475	621	740	844	917
UQCR11	NM_006830	1	11	921	827	979	1060	990	1148
TCF3	NM_001136139	0	11	1454	1187	1570	1909	2005	2202
TCF3	NM_003200	1	11	1648	1331	1751	2128	2227	2477
ATP8B3	NM_001178002	1	11	17	4	11	11	13	20
ATP8B3	NM_138813	0	11	17	4	13	13	14	22
REXO1	NM_020695	1	11	559	437	644	799	825	912
MIR1909	NR_031730	1	11	31	26	36	26	43	45
KLF16	NM_031918	1	11	491	434	256	295	247	327
FAM108A1	NM_001130111	0	11	125	75	170	214	224	250
FAM108A1	NM_031213	1	11	129	82	178	223	230	259
SCAMP4	NM_079834	1	11	662	577	654	821	755	938
ADAT3	NM_138422	1	11	19	16	26	37	35	32
CSNK1G2	NM_001319	1	11	987	747	1109	1361	1467	1706
BTBD2	NM_017797	1	11	693	554	725	882	936	1121
MKNK2	NM_017572	0	11	427	363	551	607	519	567
MKNK2	NM_199054	1	11	664	540	929	1046	869	993
MOB3A	NM_130807	1	11	835	838	655	813	640	980
IZUMO4	NM_001031735	0	11	11	6	6	16	20	15
IZUMO4	NM_001039846	1	11	11	7	7	16	20	16
AP3D1	NM_001077523	0	11	2832	2752	2588	2996	2633	3535
AP3D1	NM_003938	1	11	2945	2846	2705	3146	2754	3682
DOT1L	NM_032482	1	11	661	557	601	738	694	841
PLEKHJ1	NM_018049	1	11	721	740	684	780	798	1016
MIR1227	NR_031596	1	11	7	6	4	6	2	11
SF3A2	NM_007165	1	11	810	644	872	1199	1144	1365
AMH	NM_000479	1	11	9	11	5	19	18	16
MIR4321	NR_036207	1	5	0	0	0	0	4	0
JSRP1	NM_144616	1	1	0	0	0	0	0	0
OAZ1	NM_004152	1	11	7078	6469	5017	5532	4901	6552
LSM7	NM_016199	1	11	420	376	349	333	370	429
SPPL2B	NM_001077238	1	11	366	264	387	490	569	582
SPPL2B	NM_152988	0	11	366	264	387	490	567	581
TMPRSS9	NM_182973	1	2	0	0	0	0	0	0
TIMM13	NM_012458	1	11	849	675	691	775	807	930
LMNB2	NM_032737	1	11	1994	1866	880	989	888	1138
GADD45B	NM_015675	1	11	1782	1834	437	494	463	336
GNG7	NM_052847	1	11	16	16	32	36	23	30
DIRAS1	NM_145173	1	11	9	6	18	7	8	9
SLC39A3	NM_144564	0	11	107	124	96	126	132	159
SLC39A3	NM_213568	1	11	243	236	195	247	232	276
SGTA	NM_003021	1	11	1630	1393	1547	1826	1634	1979
THOP1	NM_003249	1	11	351	375	245	282	282	357
ZNF554	NM_001102651	1	11	44	67	60	89	57	80
ZNF555	NM_001172775	0	11	163	147	145	146	144	226
ZNF555	NM_152791	1	11	163	147	145	146	144	226
ZNF57	NM_173480	1	11	72	93	76	86	87	124
ZNF77	NM_021217	1	11	96	114	109	120	111	177
TLE6	NM_001143986	0	11	22	31	19	38	31	35
TLE6	NM_024760	1	11	22	31	19	38	31	35
TLE2	NM_003260	1	11	328	287	480	618	572	694
TLE2	NM_001144762	0	11	316	282	472	602	563	679
TLE2	NM_001144761	0	11	320	283	474	606	568	685
AES	NM_001130	0	11	2873	2704	2815	3069	2818	3702
AES	NM_198970	0	11	2873	2704	2815	3069	2818	3702
AES	NM_198969	1	11	2874	2705	2816	3079	2818	3707
GNA11	NM_002067	1	11	886	759	811	919	840	952
GNA15	NM_002068	1	7	1	4	2	0	0	1
S1PR4	NM_003775	1	11	2	3	3	3	8	3
NCLN	NM_020170	1	11	1254	1021	990	1129	1215	1376
CELF5	NM_021938	0	1	0	0	0	0	0	0
CELF5	NM_001172673	1	3	0	0	1	0	0	0
CELF5	NR_033342	0	1	0	0	0	0	0	0
NFIC	NM_205843	1	11	590	475	536	637	678	870
NFIC	NM_005597	0	11	579	473	529	623	670	862
C19orf77	NM_001136503	1	1	0	0	0	0	0	0
DOHH	NM_031304	0	11	131	91	84	127	117	137
DOHH	NM_001145165	1	11	136	98	86	135	120	143
FZR1	NM_016263	0	11	622	495	563	651	672	867
FZR1	NM_001136197	0	11	569	455	498	597	616	799
FZR1	NM_001136198	1	11	622	495	563	650	672	867
C19orf28	NM_001042680	0	11	381	327	331	364	386	395
C19orf28	NM_021731	0	11	425	368	366	419	420	444
C19orf71	NM_001135580	1	11	5	2	8	5	7	14
C19orf28	NM_174983	1	11	500	424	413	458	516	531
HMG20B	NM_006339	1	11	654	637	700	961	918	1014
GIPC3	NM_133261	1	11	87	98	94	106	89	119
TBXA2R	NM_001060	1	11	12	19	22	38	33	32
TBXA2R	NM_201636	0	11	10	11	14	24	25	20
C19orf29	NM_001080543	1	11	382	324	325	442	437	500
C19orf29	NM_021231	0	11	307	262	260	362	350	408
PIP5K1C	NM_001195733	0	11	2722	2418	4442	4956	4772	5498
PIP5K1C	NM_012398	1	11	2728	2419	4445	4959	4778	5502
APBA3	NM_004886	1	11	165	106	171	211	218	261
MRPL54	NM_172251	1	11	487	449	374	405	345	486
MATK	NM_139354	0	5	0	0	0	0	2	0
MATK	NM_139355	1	5	0	0	0	0	2	0
MATK	NM_002378	0	5	0	0	0	0	2	0
ZFR2	NR_027149	1	4	0	1	0	0	0	2
ZFR2	NM_001145640	0	4	0	1	0	0	0	2
ATCAY	NM_033064	1	2	0	0	0	1	0	0
DAPK3	NM_001348	1	11	2255	1931	2123	2429	2216	2525
MIR637	NR_030367	1	11	36	19	17	20	32	30
EEF2	NM_001961	1	11	38409	33337	55601	62301	57959	70817
SNORD37	NR_002602	1	11	12	1	3	1	5	4
PIAS4	NM_015897	1	11	359	341	340	310	311	420
ZBTB7A	NM_015898	1	11	359	291	345	411	352	504
MAP2K2	NM_030662	1	11	1062	902	1105	1264	1220	1495
SIRT6	NM_001193285	0	11	148	139	183	204	208	270
SIRT6	NM_016539	1	11	156	140	187	206	212	276
ANKRD24	NM_133475	1	11	7	3	3	6	7	5
EBI3	NM_005755	1	11	7	3	11	19	15	20
CCDC94	NM_018074	1	11	170	229	193	210	185	229
FSD1	NM_024333	1	11	275	244	249	322	274	374
STAP2	NM_001013841	0	11	90	102	167	213	166	212
STAP2	NM_017720	1	11	91	103	171	218	168	218
MPND	NM_001159846	0	11	197	170	241	310	289	361
MPND	NM_032868	1	11	209	178	251	326	310	386
SH3GL1	NM_003025	1	11	1944	1528	1859	2146	2105	2400
CHAF1A	NM_005483	1	11	179	223	154	176	144	196
UBXN6	NM_001171091	0	11	963	921	1029	1175	1277	1352
UBXN6	NM_025241	1	11	962	922	1033	1176	1280	1357
HDGFRP2	NM_001001520	0	11	737	651	605	790	768	1023
HDGFRP2	NM_032631	1	11	737	651	605	790	768	1023
PLIN4	NM_001080400	1	5	1	0	0	3	0	1
PLIN5	NM_001013706	1	11	9	8	9	20	11	19
LRG1	NM_052972	1	10	0	3	3	3	3	4
SEMA6B	NM_032108	1	11	994	805	997	1110	994	968
TNFAIP8L1	NM_152362	0	11	843	879	1422	1428	1068	1282
TNFAIP8L1	NM_001167942	1	11	843	879	1422	1428	1068	1282
C19orf10	NM_019107	1	11	2120	2083	1873	1996	1750	2270
DPP9	NM_139159	1	11	1118	1088	945	1084	1011	1285
MIR7-3HG	NR_027148	1	1	0	0	0	0	0	0
FEM1A	NM_018708	1	11	617	617	604	662	596	786
TICAM1	NM_182919	1	11	325	285	215	295	240	368
PLIN3	NM_001164189	1	11	1130	901	888	1068	963	1352
PLIN3	NM_001164194	0	11	1130	901	888	1068	963	1352
PLIN3	NM_005817	0	11	1130	901	888	1068	963	1352
ARRDC5	NM_001080523	1	1	0	0	1	0	0	0
UHRF1	NM_001048201	0	11	103	86	12	20	21	26
UHRF1	NM_013282	1	11	103	88	12	20	21	26
KDM4B	NM_015015	1	11	649	537	728	896	835	1169
PTPRS	NM_002850	1	11	78	69	112	149	140	143
PTPRS	NM_130853	0	11	77	68	106	146	130	140
PTPRS	NM_130854	0	11	78	69	112	149	139	143
PTPRS	NM_130855	0	11	77	68	106	146	130	140
PLAC2	NR_027064	1	7	0	0	5	1	0	1
SAFB2	NM_014649	1	11	601	566	854	913	683	1023
SAFB	NM_002967	1	11	1124	1183	1595	1850	1453	1653
C19orf70	NM_205767	1	11	384	326	288	342	357	422
HSD11B1L	NM_198704	0	11	30	18	42	50	43	53
HSD11B1L	NM_198705	0	11	28	16	41	48	35	51
HSD11B1L	NM_198533	1	11	34	20	45	52	44	58
HSD11B1L	NM_198707	0	11	30	18	42	50	44	54
HSD11B1L	NM_198706	0	11	34	20	45	52	44	58
HSD11B1L	NM_198708	0	11	34	20	45	52	43	57
RPL36	NM_033643	0	11	4056	3221	4283	4804	5066	5818
RPL36	NM_015414	1	11	4076	3236	4298	4828	5083	5838
LONP1	NM_004793	1	11	892	710	713	865	889	1053
TMEM146	NM_152784	1	4	0	0	2	1	0	0
PRR22	NM_001134316	1	11	30	22	18	29	23	31
DUS3L	NM_001161619	0	11	202	157	143	209	217	242
DUS3L	NM_020175	1	11	265	197	183	292	276	313
NRTN	NM_004558	1	1	0	0	2	0	0	0
FUT3	NM_000149	0	2	0	0	0	0	0	0
FUT3	NM_001097639	1	1	0	0	0	0	0	0
FUT3	NM_001097640	0	1	0	0	0	0	0	0
FUT3	NM_001097641	0	1	0	0	0	0	0	0
FUT5	NM_002034	1	5	1	0	0	1	1	0
NDUFA11	NM_001193375	0	11	853	690	755	853	893	1011
NDUFA11	NM_175614	0	11	996	787	863	980	1037	1169
NDUFA11	NR_034166	1	11	997	789	867	981	1039	1171
VMAC	NM_001017921	1	11	49	44	79	95	101	128
CAPS	NM_004058	1	11	22	12	22	48	44	68
CAPS	NM_080590	0	11	22	12	22	48	44	68
RANBP3	NM_003624	0	11	955	882	752	881	806	1099
RANBP3	NM_007320	0	11	947	879	747	876	801	1096
RANBP3	NM_007322	1	11	955	882	752	881	806	1099
RFX2	NM_000635	0	11	197	191	222	260	248	321
RFX2	NM_134433	1	11	197	191	222	259	248	321
MLLT1	NM_005934	1	11	1966	1757	3215	3905	3741	4921
CLPP	NM_006012	1	11	465	461	341	445	359	475
ALKBH7	NM_032306	1	11	117	105	131	174	188	178
PSPN	NM_004158	1	7	1	0	2	0	0	1
GTF2F1	NM_002096	1	11	1378	1277	1502	1764	1595	1932
KHSRP	NM_003685	1	11	2901	2849	2545	3024	2503	3253
MIR3940	NR_037505	1	11	228	216	186	206	170	245
SLC25A41	NM_173637	1	2	0	0	0	0	1	0
SLC25A23	NM_024103	1	11	733	816	748	816	666	865
CRB3	NM_139161	0	1	1	0	0	0	0	0
CRB3	NM_174881	1	1	1	0	0	0	0	0
DENND1C	NM_024898	1	4	0	4	0	0	1	0
TUBB4A	NM_006087	1	2	0	0	0	0	0	0
TNFSF9	NM_003811	1	11	26	18	33	30	21	42
CD70	NM_001252	1	10	0	3	2	3	1	3
TNFSF14	NM_003807	0	4	0	0	0	1	0	0
TNFSF14	NM_172014	1	4	0	0	0	1	0	0
C3	NM_000064	1	8	0	0	3	7	4	14
GPR108	NM_001080452	1	11	793	789	870	1116	832	1281
TRIP10	NM_004240	1	11	2114	2045	1949	2278	1858	2161
SH2D3A	NM_005490	1	8	2	0	2	1	1	1
EMR1	NM_001974	1	1	0	0	0	0	0	1
EMR4P	NR_024075	1	1	1	0	0	0	0	0
ZNF557	NM_001044387	0	11	207	246	204	235	208	331
ZNF557	NM_001044388	1	11	207	246	204	235	208	331
ZNF557	NM_024341	0	11	207	246	204	235	208	331
INSR	NM_000208	1	11	305	322	1948	1915	1296	1340
INSR	NM_001079817	0	11	305	322	1948	1915	1296	1340
ARHGEF18	NM_015318	0	11	597	617	604	761	669	874
ARHGEF18	NM_001130955	1	11	597	617	603	763	673	877
LOC100128573	NR_024491	1	1	0	0	0	1	0	0
PEX11G	NM_080662	1	11	19	1	12	17	12	15
C19orf45	NM_198534	1	6	1	0	4	0	1	0
ZNF358	NM_018083	1	11	530	425	732	888	829	1052
MCOLN1	NM_020533	1	11	318	317	360	471	407	609
PNPLA6	NM_006702	0	11	1194	936	1224	1426	1405	1690
PNPLA6	NM_001166112	0	11	1193	936	1227	1425	1404	1690
PNPLA6	NM_001166111	1	11	1203	942	1228	1438	1413	1696
PNPLA6	NM_001166113	0	11	1194	936	1223	1426	1405	1687
PNPLA6	NM_001166114	0	11	1164	902	1203	1397	1381	1650
CAMSAP3	NM_001080429	0	1	0	0	0	0	0	0
CAMSAP3	NM_020902	1	1	0	0	0	0	0	0
XAB2	NM_020196	1	11	635	528	623	767	798	989
C19orf79	NM_001171155	0	11	185	224	203	265	155	256
C19orf79	NR_033242	1	11	195	242	228	283	178	284
PCP2	NM_174895	1	4	1	1	0	0	1	2
STXBP2	NM_001127396	1	11	687	584	495	622	540	699
STXBP2	NM_006949	0	11	687	584	496	622	541	700
TRAPPC5	NM_001042462	0	11	117	55	100	123	155	186
TRAPPC5	NM_174894	1	11	117	56	101	124	155	186
TRAPPC5	NM_001042461	0	11	117	56	101	124	155	186
CLEC4M	NM_001144904	0	9	3	0	6	4	9	7
CLEC4M	NM_001144905	0	9	3	0	6	4	9	7
CLEC4M	NM_001144906	0	9	3	0	6	3	7	5
CLEC4M	NM_001144907	0	9	3	0	6	4	7	6
CLEC4M	NM_001144908	0	9	3	0	6	3	7	5
CLEC4M	NM_001144909	0	9	3	0	6	4	9	7
CLEC4M	NM_001144910	0	9	3	0	6	4	9	7
CLEC4M	NM_001144911	0	9	3	0	6	4	9	7
CLEC4M	NM_014257	0	9	3	0	6	4	9	7
CLEC4M	NR_026707	0	9	3	0	6	4	11	10
CLEC4M	NR_026708	1	9	3	0	6	4	11	10
CLEC4M	NR_026709	0	9	3	0	6	4	11	10
CLEC4GP1	NR_002931	1	11	72	79	30	29	18	36
EVI5L	NM_145245	0	11	228	178	207	296	255	297
EVI5L	NM_001159944	1	11	229	178	207	298	255	298
FLJ22184	NM_001190467	1	2	0	0	0	0	0	1
LOC388499	NR_033250	1	2	2	0	0	0	0	0
LRRC8E	NM_025061	1	11	10	20	13	17	15	32
MAP2K7	NM_145185	1	11	457	370	427	538	474	601
LOC100507588	NM_001195259	1	3	0	0	0	0	1	0
SNAPC2	NM_003083	1	11	215	177	279	323	346	381
SNAPC2	NR_030717	0	11	217	177	281	323	347	381
CTXN1	NM_206833	1	11	70	46	93	119	117	137
TIMM44	NM_006351	1	11	620	626	503	638	495	643
ELAVL1	NM_001419	1	11	1762	1925	1645	1802	1627	2090
CERS4	NM_024552	1	11	30	28	51	60	48	50
CD320	NM_001165895	0	11	530	452	384	431	435	513
CD320	NM_016579	1	11	537	460	388	438	439	522
NDUFA7	NM_005001	1	11	323	341	346	387	314	420
RPS28	NM_001031	1	11	50	50	40	62	58	49
KANK3	NM_198471	1	11	147	93	140	178	170	215
ANGPTL4	NM_001039667	0	11	326	246	359	327	289	320
ANGPTL4	NM_139314	1	11	334	255	363	333	291	330
RAB11B	NM_004218	1	11	758	611	856	1048	1104	1253
MARCH2	NM_001005415	0	11	434	395	548	666	603	759
MARCH2	NM_001005416	0	11	422	392	526	646	574	734
MARCH2	NM_016496	1	11	458	426	570	719	630	803
HNRNPM	NM_005968	1	11	3932	4658	3649	3913	3377	4727
HNRNPM	NM_031203	0	11	3912	4635	3633	3893	3365	4710
PRAM1	NM_032152	1	3	0	0	1	0	1	0
ZNF414	NM_001146175	1	11	44	36	27	52	75	74
ZNF414	NM_032370	0	11	41	36	26	52	73	75
MYO1F	NM_012335	1	11	11	9	15	8	12	23
ADAMTS10	NM_030957	1	11	75	61	140	218	189	197
ZNF558	NM_144693	1	11	71	87	48	75	65	118
ZNF317	NM_001190791	0	11	813	903	824	932	822	1267
ZNF317	NM_020933	1	11	816	905	826	934	823	1269
OR7D2	NM_175883	1	4	1	0	0	0	0	0
ZNF699	NM_198535	1	11	94	90	62	93	82	110
ZNF559	NM_032497	1	11	376	385	307	398	302	449
ZNF559-ZNF177	NM_001172650	1	11	63	79	67	62	37	65
ZNF177	NM_003451	1	11	24	38	32	30	17	23
ZNF177	NM_001172651	0	11	27	37	33	33	15	28
ZNF266	NM_006631	1	11	679	790	869	1120	1007	1373
ZNF266	NM_198058	0	11	659	768	837	1089	976	1348
ZNF560	NM_152476	1	11	1	4	2	4	3	7
ZNF426	NM_024106	1	11	285	296	361	399	300	424
ZNF121	NM_001008727	1	11	129	161	102	128	114	142
ZNF561	NM_152289	1	11	641	778	769	929	775	1205
ZNF562	NM_001130031	1	11	605	732	623	710	588	982
ZNF562	NM_001130032	0	11	604	732	623	710	588	982
ZNF562	NM_017656	0	11	584	703	608	690	576	942
ZNF812	NM_001199814	1	3	0	0	1	0	0	1
ZNF846	NM_001077624	1	11	52	68	61	83	58	82
FBXL12	NM_017703	1	11	358	350	297	351	298	469
UBL5	NM_001048241	0	11	1163	1412	1268	1253	1107	1469
UBL5	NM_024292	1	11	1163	1413	1268	1253	1107	1471
PIN1	NM_006221	1	11	465	453	433	501	541	566
OLFM2	NM_058164	1	11	163	151	296	276	282	374
COL5A3	NM_015719	1	11	5	4	8	8	6	14
RDH8	NM_015725	1	5	1	0	0	0	1	0
C19orf66	NM_018381	1	11	394	435	444	619	524	650
ANGPTL6	NM_031917	1	9	3	0	3	3	0	2
PPAN	NM_020230	1	11	374	328	259	316	300	400
PPAN-P2RY11	NM_001040664	0	11	373	326	278	342	328	416
PPAN-P2RY11	NM_001198690	1	11	382	331	287	350	333	425
SNORD105	NR_004381	1	9	2	2	0	3	1	1
SNORD105B	NR_003688	1	2	0	0	0	0	2	0
P2RY11	NM_002566	1	11	35	40	64	86	72	68
EIF3G	NM_003755	1	11	2050	1823	2096	2381	2204	2852
DNMT1	NM_001130823	0	11	1190	1246	669	759	709	985
DNMT1	NM_001379	1	11	1190	1246	669	759	709	985
S1PR2	NM_004230	1	11	14	7	22	22	17	32
MRPL4	NM_015956	0	11	553	420	417	506	526	614
MRPL4	NM_146387	0	11	552	417	414	505	524	611
MRPL4	NM_146388	1	11	640	489	466	572	588	697
ICAM1	NM_000201	1	11	2263	2205	7884	8127	6098	6306
ICAM4	NM_001039132	0	11	7	12	45	24	28	28
ICAM4	NM_001544	0	11	7	12	46	24	29	29
ICAM4	NM_022377	1	11	7	12	46	24	29	29
ICAM5	NM_003259	1	10	0	1	2	2	4	7
ZGLP1	NM_001103167	1	11	22	34	21	34	24	35
FDX1L	NM_001031734	1	11	200	185	120	179	146	191
RAVER1	NM_133452	1	11	654	511	540	737	633	854
ICAM3	NM_002162	1	11	61	45	59	52	42	77
TYK2	NM_003331	1	11	1183	1091	1077	1501	1376	1755
CDC37	NM_007065	1	11	5197	5067	4970	6120	5386	6844
MIR1181	NR_031592	1	11	173	155	183	246	193	251
PDE4A	NM_001111307	0	11	136	180	97	112	91	127
PDE4A	NM_001111308	0	11	136	180	97	112	91	128
PDE4A	NM_001111309	1	11	136	180	97	112	91	127
PDE4A	NM_006202	0	11	126	172	89	108	87	118
KEAP1	NM_012289	0	11	978	948	999	1232	1064	1539
KEAP1	NM_203500	1	11	979	948	1000	1233	1067	1540
S1PR5	NM_030760	1	1	0	0	1	0	0	0
S1PR5	NM_001166215	0	1	0	0	1	0	0	0
ATG4D	NM_032885	1	11	129	123	102	172	170	231
MIR1238	NR_031603	1	1	0	0	0	0	0	0
KRI1	NM_023008	1	11	590	575	494	575	434	619
CDKN2D	NM_001800	0	11	23	38	33	48	26	48
CDKN2D	NM_079421	1	11	23	38	33	48	26	47
AP1M2	NM_005498	1	1	0	0	0	0	0	0
SLC44A2	NM_001145056	0	11	2310	2623	3068	3430	2994	4116
SLC44A2	NM_020428	1	11	2310	2623	3068	3429	2994	4115
LOC147727	NR_024333	1	11	127	137	105	145	110	163
ILF3	NM_001137673	0	11	5524	5710	4162	5487	4506	5969
ILF3	NM_004516	0	11	5524	5710	4162	5487	4506	5969
ILF3	NM_153464	0	11	5151	5177	3864	5098	4215	5533
ILF3	NM_012218	0	11	6230	6094	5457	6917	5628	7196
ILF3	NM_017620	1	11	6230	6094	5457	6917	5628	7196
QTRT1	NM_031209	1	11	352	271	231	358	336	465
DNM2	NM_001005360	1	11	2581	2448	2477	2896	2481	3297
DNM2	NM_001005361	0	11	2555	2406	2457	2867	2453	3246
DNM2	NM_001005362	0	11	2550	2402	2457	2861	2449	3235
DNM2	NM_001190716	0	11	2581	2448	2477	2896	2481	3297
DNM2	NM_004945	0	11	2576	2444	2477	2890	2477	3286
TMED1	NM_006858	1	11	395	314	301	358	304	395
C19orf38	NM_001136482	1	5	0	1	1	0	0	1
CARM1	NM_199141	1	11	1771	1768	1515	1734	1460	1979
YIPF2	NM_024029	1	11	423	286	291	343	344	459
C19orf52	NM_138358	1	11	164	148	150	188	148	197
SMARCA4	NM_001128844	0	11	1985	1773	1400	1602	1430	1871
SMARCA4	NM_003072	0	11	1985	1773	1400	1602	1430	1871
SMARCA4	NM_001128849	1	11	1991	1784	1401	1606	1436	1880
SMARCA4	NM_001128845	0	11	1984	1773	1400	1602	1428	1871
SMARCA4	NM_001128846	0	11	1984	1773	1400	1602	1428	1871
SMARCA4	NM_001128847	0	11	1984	1773	1400	1602	1428	1871
SMARCA4	NM_001128848	0	11	1984	1773	1400	1602	1428	1871
LDLR	NM_000527	0	11	5139	5836	997	1202	1318	3237
LDLR	NM_001195798	1	11	5139	5836	997	1202	1318	3237
LDLR	NM_001195799	0	11	5120	5811	991	1198	1317	3228
LDLR	NM_001195800	0	11	4825	5612	943	1141	1224	3085
LDLR	NM_001195802	0	11	4945	5655	961	1152	1279	3117
LDLR	NM_001195803	0	11	4881	5673	954	1139	1240	3084
SPC24	NM_182513	1	11	52	40	6	12	9	11
KANK2	NM_015493	0	11	556	567	661	821	731	1061
KANK2	NM_001136191	1	11	594	587	682	855	755	1101
DOCK6	NM_020812	1	11	3538	3001	3766	4740	4269	5578
TSPAN16	NM_012466	1	2	0	0	0	1	1	0
RAB3D	NM_004283	1	11	261	301	361	425	281	432
TMEM205	NM_001145416	0	11	488	375	494	515	488	574
TMEM205	NM_033408	0	11	496	382	503	525	491	585
TMEM205	NM_198536	1	11	508	396	521	539	500	605
CCDC159	NM_001080503	1	11	187	217	250	312	243	359
LPPR2	NM_001170635	1	11	422	446	600	708	681	843
LPPR2	NM_022737	0	11	422	446	600	708	681	843
C19orf39	NM_175871	1	11	50	39	38	71	51	58
EPOR	NM_000121	1	11	65	67	103	119	117	136
EPOR	NR_033663	0	11	65	68	104	120	120	139
RGL3	NM_001035223	0	11	8	12	32	49	23	35
RGL3	NM_001161616	1	11	8	12	32	49	23	35
CCDC151	NM_145045	1	10	1	3	3	2	1	5
PRKCSH	NM_001001329	1	11	4044	3571	4933	5665	5181	6742
PRKCSH	NM_002743	0	11	4044	3571	4933	5665	5181	6742
ZNF653	NM_138783	1	11	52	32	50	66	64	60
ECSIT	NM_001142464	0	11	239	172	209	256	262	250
ECSIT	NM_001142465	0	11	162	120	150	170	173	179
ECSIT	NM_016581	1	11	249	183	223	264	270	262
CNN1	NM_001299	1	10	4	9	5	3	5	5
ELOF1	NM_032377	1	11	511	535	517	602	505	735
ACP5	NM_001611	0	11	264	260	246	264	246	305
ACP5	NM_001111034	0	11	265	260	247	265	246	305
ACP5	NM_001111035	0	11	266	260	247	265	246	305
ACP5	NM_001111036	1	11	265	260	246	264	246	305
ZNF627	NM_145295	1	11	292	376	449	503	442	578
ZNF833P	NR_028594	1	11	5	4	8	9	4	15
ZNF823	NM_001080493	1	11	125	167	101	137	104	164
ZNF441	NM_152355	1	11	144	170	146	200	196	290
ZNF491	NM_152356	1	11	14	22	22	31	37	48
ZNF440	NM_152357	1	11	284	332	250	293	191	393
ZNF439	NM_152262	1	10	9	10	8	6	12	13
ZNF69	NM_021915	1	11	31	30	32	25	21	35
ZNF700	NM_144566	1	11	175	211	118	145	136	232
ZNF763	NM_001012753	1	11	11	14	19	18	11	41
ZNF433	NM_001080411	1	11	51	35	37	52	43	71
ZNF878	NM_001080404	1	9	4	5	1	1	1	3
ZNF844	NM_001136501	1	11	66	70	88	100	78	116
ZNF788	NR_027049	1	11	88	98	113	118	90	134
ZNF20	NM_021143	1	11	70	88	72	100	80	109
ZNF625	NM_145233	1	11	69	57	69	85	55	86
ZNF136	NM_003437	1	11	135	127	175	175	146	218
ZNF44	NM_001164276	1	11	184	203	166	211	162	237
ZNF44	NM_016264	0	11	181	200	162	206	160	228
ZNF563	NM_145276	1	11	9	25	10	22	13	28
ZNF442	NM_030824	1	11	12	26	16	18	14	33
ZNF799	NM_001080821	1	11	74	72	41	54	42	83
ZNF443	NM_005815	1	11	52	49	70	90	65	100
ZNF709	NM_152601	1	11	42	47	68	87	69	85
ZNF564	NM_144976	1	11	149	207	211	233	185	299
ZNF490	NM_020714	1	11	128	149	178	216	146	240
ZNF791	NM_153358	1	11	343	428	450	471	364	570
MAN2B1	NM_000528	0	11	1341	1146	1924	2186	1872	2502
MAN2B1	NM_001173498	1	11	1341	1146	1924	2186	1872	2501
WDR83	NM_001099737	1	11	80	75	89	112	90	143
WDR83	NR_029375	0	11	80	75	89	112	90	143
C19orf56	NM_016145	1	11	1160	1278	1281	1479	1137	1676
WDR83	NM_032332	0	11	76	70	85	102	79	133
DHPS	NM_001930	1	11	483	468	456	541	490	658
DHPS	NM_013406	0	11	441	446	425	512	457	612
FBXW9	NM_032301	1	11	172	112	174	231	211	262
TNPO2	NM_013433	0	11	2169	2192	1640	2016	1660	2155
TNPO2	NM_001136196	0	11	2170	2192	1641	2015	1660	2155
TNPO2	NM_001136195	1	11	2210	2237	1678	2050	1687	2192
SNORD41	NR_002751	1	5	0	1	1	0	0	2
C19orf43	NM_024038	1	11	1499	1495	1757	1790	1532	1960
ASNA1	NM_004317	1	11	1177	1146	1247	1384	1173	1680
HOOK2	NM_001100176	0	11	74	69	92	144	108	147
HOOK2	NM_013312	1	11	74	71	92	144	108	150
JUNB	NM_002229	1	11	243	144	440	424	442	380
PRDX2	NM_005809	1	11	1977	1883	2354	2700	2365	3169
PRDX2	NM_181738	0	11	663	610	810	976	886	1098
RNASEH2A	NM_006397	1	11	244	257	144	186	157	188
MAST1	NM_014975	1	10	2	1	1	4	0	7
DNASE2	NM_001375	1	11	742	801	1388	1479	1194	1740
KLF1	NM_006563	1	4	0	0	0	1	2	0
GCDH	NM_000159	1	11	356	360	275	316	282	389
GCDH	NM_013976	0	11	328	332	252	285	254	353
SYCE2	NM_001105578	1	10	1	0	1	2	1	4
FARSA	NM_004461	1	11	1064	965	766	964	846	1168
CALR	NM_004343	1	11	19633	21529	17534	18157	14761	20724
RAD23A	NM_005053	1	11	1099	1074	950	1025	963	1321
GADD45GIP1	NM_052850	1	11	490	419	404	546	459	648
DAND5	NM_152654	1	4	0	0	1	1	0	0
NFIX	NM_002501	1	11	170	185	186	222	131	189
LYL1	NM_005583	1	11	223	163	156	158	210	268
TRMT1	NM_001142554	0	11	866	732	645	859	787	1037
TRMT1	NM_017722	0	11	870	735	645	870	796	1049
TRMT1	NM_001136035	1	11	871	734	644	869	795	1048
NACC1	NM_052876	1	11	1308	1146	1166	1274	1143	1461
STX10	NM_003765	1	11	344	325	242	295	227	306
IER2	NM_004907	1	11	1449	1251	990	1019	985	1227
CACNA1A	NM_000068	0	11	12	4	16	23	17	25
CACNA1A	NM_001127221	0	11	12	4	16	23	17	25
CACNA1A	NM_001127222	0	11	12	4	16	23	17	25
CACNA1A	NM_001174080	1	11	12	4	16	23	17	25
CACNA1A	NM_023035	0	11	12	4	16	23	17	25
CCDC130	NM_030818	1	11	449	379	454	642	663	817
MRI1	NM_001031727	1	11	499	479	523	663	585	725
MRI1	NM_032285	0	11	495	466	518	651	562	697
C19orf53	NM_014047	1	11	946	857	884	1029	808	1119
ZSWIM4	NM_023072	1	11	619	552	1161	1217	1129	1168
LOC284454	NR_036515	1	11	733	862	823	1257	945	1126
MIR24-2	NR_029497	1	11	19	18	21	42	29	37
MIR27A	NR_029501	1	11	6	6	8	6	7	7
MIR23A	NR_029495	1	11	7	6	7	4	6	7
MIR181C	NR_029613	1	4	0	0	0	1	3	0
MIR181D	NR_030179	1	7	2	0	1	0	4	4
NANOS3	NM_001098622	1	11	11	12	21	14	17	22
C19orf57	NM_024323	1	11	3	1	8	7	7	8
CC2D1A	NM_017721	1	11	285	255	241	375	364	432
PODNL1	NM_024825	0	7	0	0	3	3	2	2
PODNL1	NM_001146254	0	8	0	0	3	4	6	2
PODNL1	NM_001146255	1	8	0	0	3	4	6	2
DCAF15	NM_138353	1	11	357	317	257	319	330	548
RFX1	NM_002918	1	11	127	104	122	138	142	155
IL27RA	NM_004843	1	11	192	177	240	254	179	268
PALM3	NM_001145028	1	8	0	0	3	2	1	1
LOC113230	NR_024282	1	11	4	1	1	3	2	5
SAMD1	NM_138352	1	11	206	162	188	208	212	228
PRKACA	NM_207518	1	11	1552	1762	1745	1835	1548	2043
PRKACA	NM_002730	0	11	1552	1762	1745	1837	1548	2043
ASF1B	NM_018154	1	11	194	205	44	42	34	52
LPHN1	NM_001008701	0	11	107	94	125	167	154	141
LPHN1	NM_014921	1	11	107	94	125	166	154	140
CD97	NM_001025160	0	11	49	56	402	445	333	349
CD97	NM_001784	0	11	49	56	396	439	329	345
CD97	NM_078481	1	11	49	56	404	447	335	350
DDX39A	NM_005804	1	11	1621	1589	1012	1261	1085	1447
PKN1	NM_002741	1	11	2031	1824	2240	2659	2310	2973
PKN1	NM_213560	0	11	2031	1824	2240	2659	2310	2973
PTGER1	NM_000955	1	1	0	0	0	0	0	3
GIPC1	NM_005716	1	11	1071	907	881	957	1026	1277
GIPC1	NM_202467	0	11	1026	859	846	905	987	1224
GIPC1	NM_202468	0	11	1071	905	881	955	1025	1277
GIPC1	NM_202469	0	11	1025	857	846	903	986	1223
GIPC1	NM_202470	0	11	1038	877	857	937	998	1247
GIPC1	NM_202494	0	11	913	766	778	836	923	1141
DNAJB1	NM_006145	1	11	1325	1396	877	1021	742	1003
MIR639	NR_030369	1	11	6	6	8	10	9	8
TECR	NM_138501	1	11	330	321	214	275	197	280
NDUFB7	NM_004146	1	11	385	268	355	414	468	513
CLEC17A	NM_207390	1	1	0	0	0	0	0	0
ZNF333	NM_032433	1	11	298	382	300	391	372	476
SYDE1	NM_033025	1	11	487	438	247	346	342	497
ILVBL	NM_006844	1	11	596	457	448	474	456	651
NOTCH3	NM_000435	1	11	60	54	76	74	94	99
EPHX3	NM_024794	0	11	1	1	1	5	1	3
EPHX3	NM_001142886	1	10	1	1	1	5	0	3
BRD4	NM_058243	0	11	1329	1200	1251	1422	1254	1645
BRD4	NM_014299	1	11	1450	1411	1500	1713	1369	1840
AKAP8	NM_005858	1	11	768	811	581	743	640	901
AKAP8L	NM_014371	1	11	914	840	926	1301	1047	1521
WIZ	NM_021241	1	11	994	852	924	1204	1157	1388
RASAL3	NM_022904	1	11	53	46	47	54	46	90
PGLYRP2	NM_052890	1	6	1	1	1	0	0	1
CYP4F3	NM_000896	1	2	0	0	0	0	0	1
CYP4F3	NM_001199208	0	2	0	0	0	0	0	1
CYP4F3	NM_001199209	0	2	0	0	0	0	0	1
CYP4F2	NM_001082	1	1	1	0	0	0	0	0
CYP4F11	NM_001128932	1	1	0	0	0	0	0	0
CYP4F11	NM_021187	0	1	0	0	0	0	0	0
TPM4	NM_001145160	1	11	27427	33373	24686	26844	21614	31645
TPM4	NM_003290	0	11	27193	33153	24576	26680	21518	31513
RAB8A	NM_005370	1	11	1326	1362	1150	1209	1009	1450
HSH2D	NM_032855	1	11	10	13	6	19	10	11
FAM32A	NM_014077	1	11	1713	1751	1771	1854	1530	2232
AP1M1	NM_001130524	1	11	1207	1197	771	995	853	1324
AP1M1	NM_032493	0	11	1207	1197	771	995	853	1324
KLF2	NM_016270	1	11	328	297	430	494	455	548
EPS15L1	NM_021235	1	11	496	544	528	566	458	666
C19orf44	NM_032207	1	11	122	125	95	119	106	136
CHERP	NM_006387	1	11	701	659	705	816	827	990
SLC35E1	NM_024881	1	11	1617	1766	1379	1503	1177	1790
MED26	NM_004831	1	11	107	72	93	120	110	134
C19orf42	NM_024104	1	11	749	977	736	818	639	959
TMEM38A	NM_024074	1	11	11	17	47	61	49	48
NWD1	NM_001007525	1	2	0	0	1	0	0	0
SIN3B	NM_015260	1	11	1576	1526	1697	2222	1810	2367
F2RL3	NM_003950	1	11	5	8	58	62	50	44
CPAMD8	NM_015692	1	11	6	5	11	17	20	23
HAUS8	NM_001011699	1	11	109	95	35	70	59	69
HAUS8	NM_033417	0	11	109	95	35	70	59	69
MYO9B	NM_001130065	0	11	3862	3735	2311	2605	2345	3297
MYO9B	NM_004145	1	11	3860	3735	2310	2604	2344	3293
USE1	NM_018467	1	11	128	152	157	157	137	196
OCEL1	NM_024578	1	11	56	63	43	57	63	95
NR2F6	NM_005234	1	11	142	114	170	163	189	288
USHBP1	NM_031941	1	11	52	42	90	123	110	171
BABAM1	NM_001033549	1	11	1247	1304	1063	1230	977	1442
BABAM1	NM_014173	0	11	1245	1301	1063	1228	974	1437
ANKLE1	NM_152363	1	11	23	23	15	41	13	31
ABHD8	NM_024527	1	11	19	13	23	31	32	32
MRPL34	NM_023937	1	11	158	168	165	202	174	241
DDA1	NM_024050	1	11	687	590	603	700	548	719
ANO8	NM_020959	1	11	51	38	52	90	96	107
GTPBP3	NM_001195422	0	11	151	151	114	204	194	249
GTPBP3	NM_001128855	0	11	153	155	115	203	192	247
GTPBP3	NM_032620	0	11	154	156	116	204	197	253
GTPBP3	NM_133644	1	11	154	156	116	204	197	253
PLVAP	NM_031310	1	11	844	729	1346	1500	1411	1841
BST2	NM_004335	1	11	530	588	1156	1243	1126	1379
FAM125A	NM_138401	1	11	392	322	454	511	484	595
TMEM221	NM_001190844	1	2	0	0	0	1	0	0
SLC27A1	NM_198580	1	11	112	101	156	185	177	206
PGLS	NM_012088	1	11	738	619	1044	1093	947	1248
FAM129C	NM_001098524	1	9	0	4	9	7	7	5
FAM129C	NM_173544	0	9	0	5	8	9	5	5
GLT25D1	NM_024656	1	11	4087	3923	8206	9284	8047	9974
UNC13A	NM_001080421	1	11	5	4	7	13	6	5
MAP1S	NM_018174	1	11	445	352	481	611	654	845
FCHO1	NM_001161357	0	11	14	10	14	17	14	21
FCHO1	NM_001161358	1	11	14	10	14	17	14	21
FCHO1	NM_001161359	0	11	14	10	14	17	14	21
FCHO1	NM_015122	0	11	14	10	14	17	14	21
B3GNT3	NM_014256	1	3	0	0	0	0	1	2
INSL3	NM_005543	1	4	2	0	0	0	2	0
JAK3	NM_000215	1	11	87	70	136	193	162	236
RPL18A	NM_000980	1	11	998	1078	1160	1148	953	1525
SNORA68	NR_000012	1	11	11	18	4	9	9	17
SLC5A5	NM_000453	1	4	0	0	1	0	0	0
CCDC124	NM_001136203	0	11	423	322	360	425	457	516
CCDC124	NM_138442	1	11	425	324	361	427	459	517
KCNN1	NM_002248	1	11	4	3	6	6	4	5
ARRDC2	NM_001025604	1	11	233	250	272	351	358	486
ARRDC2	NM_015683	0	11	234	252	272	352	361	488
IL12RB1	NM_005535	0	3	0	0	0	1	0	1
IL12RB1	NM_153701	1	3	0	0	0	1	0	1
MAST3	NM_015016	1	11	39	22	25	24	33	52
PIK3R2	NM_005027	1	11	182	189	222	265	192	251
IFI30	NM_006332	1	11	8	14	32	45	18	27
MPV17L2	NM_032683	1	11	238	250	284	318	289	417
RAB3A	NM_002866	1	11	7	3	5	10	11	7
PDE4C	NM_001098819	1	11	12	7	11	10	10	11
PDE4C	NM_001098818	0	11	12	7	11	10	10	12
PDE4C	NM_000923	0	11	12	7	11	10	10	11
LOC729966	NR_036575	1	2	0	0	0	0	0	0
KIAA1683	NM_001145304	1	11	10	9	22	34	23	18
KIAA1683	NM_001145305	0	11	9	9	20	29	22	18
KIAA1683	NM_025249	0	11	9	9	20	29	22	18
JUND	NM_005354	1	11	457	443	591	686	634	728
LSM4	NM_012321	1	11	754	802	483	562	443	593
PGPEP1	NM_017712	1	11	182	200	347	432	313	475
GDF15	NM_004864	1	11	482	425	850	1031	1241	1748
MIR3189	NR_036156	1	11	3	6	6	17	8	11
LRRC25	NM_145256	1	1	0	0	1	0	0	0
SSBP4	NM_001009998	0	11	367	277	375	410	398	465
SSBP4	NM_032627	1	11	367	278	376	410	398	466
ISYNA1	NM_001170939	0	11	316	251	378	449	478	554
ISYNA1	NM_001170938	0	11	323	253	383	453	500	559
ISYNA1	NM_016368	1	11	326	253	383	459	504	562
ELL	NM_006532	1	11	222	251	234	267	258	287
FKBP8	NM_012181	1	11	1683	1305	1831	2144	2332	2689
C19orf50	NM_001171948	1	11	1436	1454	1400	1621	1355	1810
C19orf50	NM_001171949	0	11	1416	1419	1374	1592	1334	1779
C19orf50	NM_024069	0	11	1416	1419	1374	1592	1334	1779
UBA52	NM_001033930	0	11	6954	8098	7977	8663	6901	9459
UBA52	NM_003333	1	11	6954	8098	7977	8663	6901	9459
C19orf60	NM_001100418	1	11	83	64	71	88	104	112
C19orf60	NM_001100419	0	11	76	61	67	81	99	103
CRLF1	NM_004750	1	11	45	22	15	19	21	32
TMEM59L	NM_012109	1	11	9	10	14	13	13	24
KLHL26	NM_018316	1	11	35	38	60	96	90	89
CRTC1	NM_001098482	1	11	66	43	104	114	108	125
CRTC1	NM_015321	0	11	66	43	104	114	106	125
COMP	NM_000095	1	4	0	0	0	1	0	1
UPF1	NM_002911	1	11	2016	1867	1855	2103	1782	2385
GDF1	NM_001492	1	11	27	9	27	38	33	17
CERS1	NM_021267	0	11	27	9	27	38	33	17
CERS1	NM_198207	1	11	44	16	38	56	54	31
COPE	NM_007263	1	11	1323	1013	1408	1637	1660	2028
COPE	NM_199442	0	11	1255	964	1309	1536	1533	1902
COPE	NM_199444	0	11	1307	1008	1396	1619	1638	2001
DDX49	NM_019070	1	11	630	554	518	594	624	741
DDX49	NR_033677	0	11	630	554	518	594	624	740
HOMER3	NM_001145724	0	11	1141	981	2400	2777	2419	2537
HOMER3	NR_027297	1	11	1200	1044	2492	2885	2520	2670
HOMER3	NM_001145722	0	11	1179	1010	2462	2859	2511	2637
HOMER3	NM_001145721	0	11	1156	989	2428	2809	2458	2572
HOMER3	NM_004838	0	11	1153	989	2426	2804	2447	2565
SUGP2	NM_014884	0	11	1218	1425	995	1376	1048	1588
SUGP2	NM_001017392	1	11	1483	1674	1173	1634	1189	1873
ARMC6	NM_001199196	0	11	721	525	417	457	423	579
ARMC6	NM_033415	1	11	718	525	417	457	423	578
SLC25A42	NM_178526	1	11	59	50	61	99	70	88
TMEM161A	NM_017814	1	11	197	142	143	162	181	209
MEF2B	NM_001145785	1	11	24	11	18	35	31	28
MEF2BNB-MEF2B	NM_005919	0	11	108	70	90	121	125	150
MEF2BNB-MEF2B	NR_027307	1	11	130	80	108	141	151	177
MEF2BNB-MEF2B	NR_027308	0	11	130	79	108	141	151	177
MEF2BNB	NM_001145784	1	11	250	212	229	273	269	362
MEF2BNB	NM_001145783	0	11	137	87	109	139	143	179
RFXANK	NM_003721	1	11	657	651	579	736	656	888
RFXANK	NM_134440	0	11	646	644	574	726	645	881
NR2C2AP	NM_176880	1	11	218	227	153	215	170	287
NCAN	NM_004386	1	5	0	0	0	0	1	1
HAPLN4	NM_023002	1	1	0	1	0	0	0	0
TM6SF2	NM_001001524	1	5	0	1	0	0	2	1
SUGP1	NM_172231	1	11	437	436	434	497	434	591
MAU2	NM_015329	1	11	1021	923	1167	1433	1155	1641
GATAD2A	NM_017660	1	11	2120	1903	2350	2526	2289	2739
TSSK6	NM_032037	1	11	2	2	3	3	4	2
NDUFA13	NM_015965	1	11	1115	1049	1008	1193	1001	1372
YJEFN3	NM_001190328	0	11	3	1	2	9	11	15
YJEFN3	NM_198537	1	11	9	3	6	12	15	20
CILP2	NM_153221	1	8	0	0	0	2	2	1
LPAR2	NM_004720	1	11	14	15	25	49	50	55
GMIP	NM_016573	1	11	425	439	453	555	528	812
ATP13A1	NM_020410	1	11	729	617	719	866	853	1089
ZNF101	NM_033204	1	11	93	140	112	141	102	159
ZNF14	NM_021030	1	11	109	124	118	100	93	197
LOC284440	NR_026956	1	11	11	2	6	3	5	9
ZNF506	NM_001099269	1	11	131	168	159	170	124	224
ZNF506	NM_001145404	0	11	125	162	153	167	120	220
ZNF253	NM_021047	1	11	79	105	137	157	122	155
ZNF93	NM_031218	1	11	132	199	204	263	157	226
ZNF682	NM_001077349	0	11	58	64	59	69	53	109
ZNF682	NM_033196	1	11	59	68	59	73	53	110
ZNF90	NM_007138	1	11	19	23	11	8	12	18
ZNF486	NM_052852	1	11	110	154	121	147	109	152
ZNF826P	NR_036455	1	9	5	12	0	5	1	0
ZNF737	NM_001159293	1	11	139	148	278	302	244	350
ZNF626	NM_001076675	1	11	72	94	102	88	79	127
ZNF626	NM_145297	0	11	56	71	68	68	52	105
ZNF85	NR_034060	0	11	66	74	93	92	82	140
ZNF85	NM_003429	1	11	54	71	117	131	117	153
ZNF430	NM_001172671	0	11	228	282	263	317	259	351
ZNF430	NM_025189	1	11	228	282	263	317	259	351
ZNF714	NM_182515	1	11	114	124	109	127	87	156
ZNF431	NM_133473	1	11	136	180	189	240	190	314
ZNF708	NM_021269	1	11	182	209	273	341	257	369
ZNF738	NR_027130	1	11	186	216	275	298	253	335
ZNF493	NM_145326	0	11	15	22	25	26	20	23
ZNF493	NM_001076678	1	11	27	39	48	61	41	79
ZNF493	NM_175910	0	11	23	28	39	51	38	70
LOC400680	NR_037194	1	1	1	0	0	0	0	0
ZNF429	NM_001001415	1	11	2	5	9	6	5	5
ZNF100	NM_173531	1	11	170	210	205	295	253	332
LOC641367	NR_024523	1	4	0	1	0	0	1	0
ZNF43	NM_003423	1	11	129	189	196	233	223	254
ZNF208	NM_007153	1	9	1	2	1	3	2	1
ZNF257	NM_033468	1	11	5	4	6	9	5	10
ZNF98	NM_001098626	1	1	0	0	0	0	0	0
ZNF492	NM_020855	1	5	0	1	0	1	0	1
ZNF99	NM_001080409	1	2	0	0	0	1	0	0
ZNF91	NM_003430	1	11	198	275	282	369	230	343
ZNF675	NM_138330	1	11	115	172	166	202	159	225
ZNF681	NM_138286	1	11	15	19	32	34	16	29
RPSAP58	NR_003662	1	11	5	13	15	18	16	18
ZNF254	NM_203282	1	11	356	382	492	555	443	568
LOC148189	NR_027301	1	11	52	67	39	62	67	75
UQCRFS1	NM_006003	1	11	1076	1326	1194	1226	973	1347
POP4	NM_006627	1	11	408	481	312	352	306	459
POP4	NR_027368	0	11	395	478	303	338	298	447
PLEKHF1	NM_024310	1	11	26	23	25	54	38	74
C19orf12	NM_001031726	1	11	253	304	127	154	160	284
C19orf12	NM_031448	0	11	251	302	125	153	158	282
CCNE1	NM_001238	1	11	107	114	55	49	34	67
C19orf2	NM_003796	1	11	784	1005	642	715	554	824
C19orf2	NM_134447	0	11	784	1005	642	715	554	824
TSHZ3	NM_020856	1	11	274	281	269	320	246	367
ZNF507	NM_001136156	0	11	849	948	708	775	605	947
ZNF507	NM_014910	1	11	849	948	708	775	605	947
DPY19L3	NM_001172774	1	11	696	907	799	923	658	1127
DPY19L3	NM_207325	0	11	696	907	799	923	658	1127
PDCD5	NM_004708	1	11	765	816	587	617	579	715
ANKRD27	NM_032139	1	11	1448	1591	793	867	630	908
RGS9BP	NM_207391	1	7	3	2	0	2	0	0
NUDT19	NM_001105570	1	11	295	391	312	325	305	450
TDRD12	NM_001110822	1	7	1	3	1	0	2	2
SLC7A9	NM_001126335	0	9	3	2	1	0	1	1
SLC7A9	NM_014270	1	9	3	2	1	0	1	1
CEP89	NM_032816	1	11	311	376	276	316	231	359
C19orf40	NM_152266	1	11	51	52	42	71	42	61
RHPN2	NM_033103	1	11	24	36	29	30	27	31
GPATCH1	NM_018025	1	11	179	197	161	225	157	242
WDR88	NM_173479	1	2	0	0	0	0	0	0
LRP3	NM_002333	1	11	205	140	210	286	343	346
SLC7A10	NM_019849	1	9	0	1	3	1	1	1
CEBPA	NM_004364	1	8	0	0	8	7	6	5
LOC80054	NR_026887	1	9	1	1	2	3	0	2
CEBPG	NM_001806	1	11	1120	1220	2154	2296	1742	2241
PEPD	NM_000285	1	11	869	853	1190	1224	1120	1385
PEPD	NM_001166056	0	11	834	828	1165	1195	1093	1352
PEPD	NM_001166057	0	11	832	829	1149	1184	1083	1342
CHST8	NM_001127895	0	11	2	1	4	3	6	5
CHST8	NM_001127896	0	11	2	1	4	3	6	4
CHST8	NM_022467	1	11	2	1	4	3	6	4
KCTD15	NM_001129994	0	11	1114	1051	2082	2580	2285	2575
KCTD15	NM_001129995	0	11	1114	1051	2082	2580	2285	2575
KCTD15	NM_024076	1	11	1141	1072	2124	2645	2335	2626
LSM14A	NM_001114093	1	11	2396	2694	2695	2975	2185	2837
LSM14A	NM_015578	0	11	2396	2694	2695	2975	2185	2836
KIAA0355	NM_014686	1	11	3853	4141	6746	7474	6346	8371
GPI	NM_001184722	1	11	3318	3213	2299	2481	2143	2971
GPI	NM_000175	0	11	3318	3213	2299	2479	2143	2971
PDCD2L	NM_032346	1	11	141	153	113	111	104	106
UBA2	NM_005499	1	11	2126	2542	2146	2322	1844	2404
WTIP	NM_001080436	1	11	431	393	449	459	404	429
LOC643719	NR_027620	1	1	0	0	0	0	0	0
SCGBL	NM_001025591	1	3	0	0	0	2	2	0
ZNF302	NM_001012320	0	11	354	438	425	550	432	597
ZNF302	NM_018443	1	11	354	438	425	550	432	597
ZNF181	NM_001029997	1	11	154	152	197	242	149	232
ZNF181	NM_001145665	0	11	154	152	197	242	149	232
ZNF599	NM_001007248	1	11	37	45	54	57	47	73
LOC400685	NR_033982	1	10	0	1	1	1	3	2
ZNF30	NM_001099437	0	11	56	57	58	51	56	87
ZNF30	NM_001099438	0	11	56	57	58	51	56	87
ZNF30	NM_194325	0	11	56	57	58	51	56	87
ZNF30	NR_024018	1	11	56	57	58	51	57	87
ZNF792	NM_175872	1	11	114	105	227	257	223	334
GRAMD1A	NM_001136199	0	11	926	811	1398	1669	1550	1911
GRAMD1A	NM_020895	1	11	928	812	1399	1673	1554	1912
SCN1B	NM_199037	0	11	107	99	112	143	103	143
SCN1B	NM_001037	1	11	206	178	229	250	215	289
HPN	NM_002151	0	10	1	2	2	1	2	3
HPN	NM_182983	1	10	2	2	3	1	2	3
LGI4	NM_139284	1	8	5	0	1	2	5	5
FXYD1	NM_021902	0	7	4	1	2	1	0	2
FXYD1	NM_005031	1	7	4	1	2	1	0	2
FXYD7	NM_022006	1	2	0	0	0	0	1	0
FXYD5	NM_014164	0	11	2155	2234	1825	2105	1820	2490
FXYD5	NM_144779	0	11	2154	2234	1825	2105	1820	2490
FXYD5	NR_028406	1	11	2209	2282	1863	2132	1850	2529
FXYD5	NM_001164605	0	11	2154	2234	1825	2105	1820	2488
LSR	NM_015925	0	11	11	16	14	25	15	14
LSR	NM_205834	1	11	11	16	14	25	15	14
LSR	NM_205835	0	11	11	16	14	25	15	14
USF2	NM_003367	1	11	702	679	727	758	655	926
USF2	NM_207291	0	11	700	678	727	757	648	924
CD22	NM_001185099	0	4	0	0	0	0	1	0
CD22	NM_001185100	0	5	0	0	0	0	1	0
CD22	NM_001185101	1	4	0	0	0	0	1	0
CD22	NM_001771	0	5	0	0	0	0	1	0
SBSN	NM_001166034	1	6	0	0	2	1	0	3
SBSN	NM_001166035	0	5	0	0	0	1	0	2
SBSN	NM_198538	0	5	0	0	0	1	0	2
GAPDHS	NM_014364	1	4	0	1	2	0	0	0
TMEM147	NM_032635	1	11	659	710	538	621	513	714
HAUS5	NM_015302	1	11	186	172	131	168	172	245
RBM42	NM_024321	1	11	632	585	622	804	759	1027
ETV2	NM_014209	1	11	3	2	6	7	6	2
COX6B1	NM_001863	1	11	1505	1666	1407	1614	1287	1796
UPK1A	NM_007000	1	7	0	0	2	3	1	3
MLL4	NM_014727	1	11	1106	952	1006	1329	1078	1545
IGFLR1	NM_024660	1	11	10	14	9	14	12	19
U2AF1L4	NM_001040425	1	11	62	61	68	112	74	98
U2AF1L4	NM_144987	0	11	62	61	68	112	74	98
PSENEN	NM_172341	1	11	701	714	734	779	590	906
LIN37	NM_019104	1	11	177	148	162	185	184	219
HSPB6	NM_144617	1	11	55	56	50	52	53	86
C19orf55	NM_001039887	1	11	143	129	135	167	146	173
ARHGAP33	NM_001172630	1	11	108	103	49	71	96	121
ARHGAP33	NM_052948	0	11	100	102	47	67	88	112
NPHS1	NM_004646	1	5	0	0	0	1	0	1
KIRREL2	NM_032123	1	4	0	0	1	0	0	0
KIRREL2	NM_199179	0	4	0	0	1	0	0	0
KIRREL2	NM_199180	0	5	0	0	1	1	0	0
APLP1	NM_001024807	0	11	65	70	128	165	123	172
APLP1	NM_005166	1	11	65	70	128	165	123	172
NFKBID	NM_139239	1	11	35	29	26	39	26	38
HCST	NM_001007469	0	3	0	0	0	0	1	2
HCST	NM_014266	1	3	0	0	0	0	1	2
LRFN3	NM_024509	1	11	115	117	165	167	211	229
SDHAF1	NM_001042631	1	11	79	77	83	80	95	131
C19orf46	NM_001039876	1	10	1	3	2	3	0	4
ALKBH6	NM_032878	1	11	78	80	61	94	67	117
ALKBH6	NM_198867	0	11	75	80	61	89	63	114
CLIP3	NM_001199570	0	11	678	644	1115	1305	1091	1493
CLIP3	NM_015526	1	11	692	651	1130	1327	1114	1515
THAP8	NM_152658	1	11	21	34	37	46	36	42
WDR62	NM_001083961	0	11	86	85	20	31	22	36
WDR62	NM_173636	1	11	86	85	20	31	22	36
POLR2I	NM_006233	1	11	231	239	228	221	192	254
TBCB	NM_001281	1	11	1045	1055	1067	1186	1026	1362
CAPNS1	NM_001003962	1	11	6339	6938	7022	7581	6300	8748
CAPNS1	NM_001749	0	11	6339	6938	7022	7581	6300	8748
COX7A1	NM_001864	1	11	78	68	86	118	90	157
ZNF565	NM_152477	1	11	81	84	118	112	104	129
ZNF565	NM_001042474	0	11	81	85	118	112	104	129
ZNF146	NM_001099638	0	11	2535	3086	2643	2901	2441	3427
ZNF146	NM_001099639	0	11	2529	3081	2642	2898	2439	3422
ZNF146	NM_007145	1	11	2538	3089	2647	2901	2443	3430
ZFP14	NM_020917	1	11	58	67	90	71	66	123
ZFP82	NM_133466	1	11	96	114	97	109	81	142
LOC644189	NR_033748	1	9	1	1	2	1	2	4
ZNF566	NM_032838	0	11	100	96	111	124	105	149
ZNF566	NM_001145343	0	11	100	99	114	126	107	149
ZNF566	NM_001145344	1	11	100	99	114	126	107	149
ZNF566	NM_001145345	0	11	100	99	114	126	107	149
LOC728752	NR_036504	1	11	10	8	7	9	8	11
ZNF260	NM_001012756	1	11	549	632	828	867	677	993
ZNF260	NM_001166036	0	11	550	631	828	867	677	994
ZNF260	NM_001166037	0	11	548	630	827	866	676	993
ZNF260	NM_001166038	0	11	548	630	827	866	676	993
ZNF529	NM_020951	0	11	258	272	283	342	269	414
ZNF529	NM_001145649	1	11	259	277	283	344	270	420
ZNF529	NM_001145650	0	11	259	276	282	343	268	418
ZNF529	NR_027239	0	11	13	15	7	15	5	18
ZNF382	NM_032825	1	11	36	46	52	51	52	90
ZNF461	NM_153257	1	11	65	92	87	128	106	122
ZNF567	NM_152603	1	11	154	175	166	181	147	213
ZNF850	NM_001193552	1	11	78	98	58	77	68	92
ZNF790	NM_206894	1	11	88	83	93	118	70	121
ZNF345	NM_003419	1	11	80	93	158	168	105	157
ZNF829	NM_001171979	0	11	46	67	61	52	65	92
ZNF829	NM_001037232	1	11	45	68	63	54	67	92
ZNF568	NM_198539	1	11	68	100	94	115	88	120
ZNF420	NM_144689	1	11	71	82	94	93	70	119
ZNF585A	NM_199126	1	11	93	106	107	115	95	188
ZNF585A	NM_152655	0	11	93	105	107	113	93	182
ZNF585B	NM_152279	1	11	169	186	188	256	174	225
ZNF383	NM_152604	1	11	70	87	70	82	65	121
LOC284412	NR_029390	1	4	0	1	0	3	0	3
HKR1	NM_181786	1	11	362	481	423	494	357	565
ZNF527	NM_032453	1	11	129	121	110	121	108	133
ZNF569	NM_152484	1	11	109	108	87	101	72	120
ZNF570	NM_144694	1	11	82	84	118	126	97	134
ZNF793	NM_001013659	1	11	7	1	5	12	8	14
ZNF540	NM_152606	1	11	8	4	13	10	4	12
ZNF571	NM_016536	1	11	42	50	36	27	31	42
ZNF540	NM_001172225	0	11	6	3	10	6	4	8
ZNF540	NM_001172226	0	11	6	3	10	6	4	8
ZFP30	NM_014898	1	11	142	151	169	201	152	274
ZNF781	NM_152605	1	11	8	11	6	11	6	7
ZNF607	NM_001172677	0	11	96	105	80	95	79	121
ZNF607	NM_032689	1	11	97	105	83	95	80	124
ZNF573	NM_001172689	0	11	45	47	30	43	37	49
ZNF573	NM_001172690	0	11	44	46	28	43	35	49
ZNF573	NM_001172691	0	11	44	46	28	43	35	49
ZNF573	NM_001172692	0	11	43	42	25	41	31	44
ZNF573	NM_152360	1	11	46	49	30	44	35	50
WDR87	NM_031951	1	1	0	1	0	0	0	0
SIPA1L3	NM_015073	1	11	636	517	463	498	447	492
DPF1	NM_001135155	0	11	17	26	4	10	9	10
DPF1	NM_004647	1	11	17	26	4	10	9	10
DPF1	NM_001135156	0	11	17	26	4	10	9	10
PPP1R14A	NM_033256	1	10	3	2	2	2	1	2
SPINT2	NM_001166103	0	11	83	74	117	111	90	110
SPINT2	NM_021102	1	11	88	83	120	117	93	115
YIF1B	NM_033557	0	11	443	407	319	400	338	448
YIF1B	NM_001039671	0	11	445	407	318	401	337	446
YIF1B	NM_001145461	0	11	445	407	318	401	337	446
YIF1B	NM_001145462	0	11	444	407	318	400	337	445
YIF1B	NM_001039672	0	11	443	407	318	399	335	445
YIF1B	NM_001039673	0	11	443	407	318	399	335	445
YIF1B	NM_001145463	1	11	444	407	320	400	335	448
C19orf33	NM_033520	1	11	18	18	5	14	12	15
KCNK6	NM_004823	1	11	172	191	95	93	105	145
CATSPERG	NM_021185	1	10	7	4	7	10	14	12
PSMD8	NM_002812	1	11	2466	2790	2254	2468	1983	2862
GGN	NM_152657	1	11	5	5	2	9	14	21
SPRED3	NM_001039616	0	11	43	50	21	41	25	75
SPRED3	NM_001042522	1	11	48	60	27	45	35	87
FAM98C	NM_174905	1	11	88	53	45	96	74	87
RYR1	NM_000540	1	6	1	0	2	1	0	0
RYR1	NM_001042723	0	6	1	0	2	1	0	0
MAP4K1	NM_001042600	0	11	4	7	6	1	2	7
MAP4K1	NM_007181	1	11	4	7	6	1	2	7
EIF3K	NM_013234	1	11	2480	2796	2922	3046	2503	3474
ACTN4	NM_004924	1	11	7865	7117	5504	6229	5682	7190
CAPN12	NM_144691	1	9	5	4	0	3	5	3
LGALS4	NM_006149	1	6	1	1	1	0	0	0
ECH1	NM_001398	1	11	681	603	566	641	536	699
HNRNPL	NM_001533	1	11	2089	2370	2024	2220	1797	2562
HNRNPL	NM_001005335	0	11	2085	2367	2022	2219	1792	2559
RINL	NM_001195833	0	11	83	71	49	45	54	64
RINL	NM_198445	1	11	83	71	49	45	54	64
SIRT2	NR_034146	0	11	945	928	896	1050	832	1182
SIRT2	NM_012237	1	11	949	929	905	1045	846	1188
SIRT2	NM_001193286	0	11	907	900	877	994	811	1126
SIRT2	NM_030593	0	11	938	924	896	1034	837	1173
NFKBIB	NM_002503	1	11	165	137	182	226	201	260
SARS2	NM_001145901	1	11	308	267	224	336	271	427
SARS2	NM_017827	0	11	297	265	223	329	265	431
MRPS12	NM_033362	0	11	378	285	254	303	352	349
MRPS12	NM_021107	1	11	409	318	277	330	372	375
MRPS12	NM_033363	0	11	409	318	277	330	372	375
FBXO17	NM_148169	0	11	375	393	405	463	371	489
FBXO17	NM_024907	1	11	379	394	407	469	375	494
FBXO27	NM_178820	1	11	97	110	109	137	115	180
PAPL	NM_001004318	1	6	1	0	0	0	2	0
PAK4	NM_001014831	0	11	447	370	444	439	430	523
PAK4	NM_001014832	0	11	447	370	444	437	430	522
PAK4	NM_001014834	0	11	423	359	425	418	406	492
PAK4	NM_001014835	0	11	423	359	425	418	406	493
PAK4	NM_005884	1	11	447	370	444	437	430	523
NCCRP1	NM_001001414	1	4	0	0	3	0	0	1
LRFN1	NM_020862	1	10	5	3	1	2	1	2
GMFG	NM_004877	1	11	470	482	390	411	334	516
SAMD4B	NM_018028	1	11	1018	1020	1391	1495	1331	1631
PAF1	NM_019088	1	11	1009	1185	933	1023	852	1268
MED29	NM_017592	1	11	573	626	712	813	645	893
ZFP36	NM_003407	1	11	325	281	418	460	390	639
PLEKHG2	NM_022835	1	11	2509	2530	5000	6304	4861	6170
RPS16	NM_001020	1	11	5998	5839	6547	7086	6402	8280
SUPT5H	NM_001111020	0	11	2201	2226	2494	2869	2384	3234
SUPT5H	NM_001130824	0	11	2191	2213	2481	2857	2380	3219
SUPT5H	NM_001130825	0	11	2199	2224	2489	2867	2383	3233
SUPT5H	NM_003169	1	11	2205	2226	2495	2873	2387	3238
TIMM50	NM_001001563	1	11	785	796	546	592	489	673
DLL3	NM_016941	1	11	4	8	2	2	4	1
DLL3	NM_203486	0	11	3	8	2	2	3	1
EID2B	NM_152361	1	11	39	43	53	52	48	58
EID2	NM_153232	1	11	235	274	249	312	225	285
DYRK1B	NM_004714	0	11	208	205	377	439	442	514
DYRK1B	NM_006483	0	11	208	205	377	439	442	514
DYRK1B	NM_006484	1	11	208	205	377	439	442	514
FBL	NM_001436	1	11	2354	2612	1866	2055	1720	2265
FCGBP	NM_003890	1	4	0	0	0	0	0	3
PSMC4	NM_006503	1	11	1858	1895	1584	1816	1457	2147
PSMC4	NM_153001	0	11	1858	1895	1584	1816	1457	2147
ZNF546	NM_178544	1	11	51	51	41	65	51	81
ZNF780B	NM_001005851	1	11	163	232	220	249	158	263
ZNF780A	NM_001142579	0	11	103	127	102	139	112	175
ZNF780A	NM_001010880	1	11	180	194	157	204	162	281
ZNF780A	NM_001142577	0	11	178	189	157	203	162	277
ZNF780A	NM_001142578	0	11	178	189	157	203	162	277
MAP3K10	NM_002446	1	11	126	112	141	178	213	236
TTC9B	NM_152479	1	3	0	0	0	1	2	0
CNTD2	NM_024877	1	6	0	0	1	0	2	2
AKT2	NM_001626	1	11	787	758	695	946	781	1012
MIR641	NR_030371	1	10	7	8	1	9	5	3
C19orf47	NM_178830	1	11	182	195	205	247	226	252
PLD3	NM_001031696	0	11	1627	1596	2270	2477	2265	3068
PLD3	NM_012268	1	11	1647	1610	2296	2530	2300	3126
HIPK4	NM_144685	1	7	1	0	2	0	1	1
PRX	NM_020956	1	11	73	60	54	62	42	42
PRX	NM_181882	0	11	73	59	53	60	40	40
SERTAD1	NM_013376	1	11	547	559	622	678	674	671
SERTAD3	NM_013368	1	11	466	473	553	582	448	591
SERTAD3	NM_203344	0	11	460	464	544	574	441	582
BLVRB	NM_000713	1	11	215	167	252	229	227	352
SPTBN4	NM_020971	1	10	3	2	2	4	1	3
SPTBN4	NM_025213	0	7	1	0	2	1	0	2
SHKBP1	NM_138392	1	11	1137	1029	1125	1243	1211	1613
LTBP4	NM_003573	1	11	268	193	572	875	968	1055
LTBP4	NM_001042544	0	11	268	193	572	875	969	1055
LTBP4	NM_001042545	0	11	265	188	559	846	946	1031
NUMBL	NM_004756	1	11	531	454	515	616	558	703
ADCK4	NM_001142555	0	11	133	122	112	152	127	195
ADCK4	NM_024876	1	11	137	125	114	157	135	200
ITPKC	NM_025194	1	11	568	514	524	568	475	669
C19orf54	NM_198476	1	11	110	120	134	189	172	220
SNRPA	NM_004596	1	11	1015	997	816	906	734	905
MIA	NM_006533	1	7	0	0	1	1	0	1
RAB4B	NM_016154	1	11	271	235	353	405	442	530
EGLN2	NM_080732	0	11	1000	952	1122	1415	1341	1946
EGLN2	NM_053046	1	11	1003	956	1123	1415	1341	1951
CYP2B7P1	NR_001278	1	8	2	10	2	1	0	0
CYP2S1	NM_030622	1	11	19	16	12	14	16	4
AXL	NM_001699	0	11	3890	3853	534	582	440	634
AXL	NM_021913	1	11	3891	3853	534	583	440	634
HNRNPUL1	NM_144732	0	11	5047	5423	4561	5225	4179	5900
HNRNPUL1	NM_007040	1	11	5074	5428	4581	5239	4207	5940
CCDC97	NM_052848	1	11	595	594	643	774	717	1038
TGFB1	NM_000660	1	11	4796	4412	7467	8467	7911	10224
B9D2	NM_030578	1	11	84	57	63	78	74	103
TMEM91	NM_001098825	0	11	122	163	180	249	208	310
TMEM91	NM_001098821	0	11	125	165	182	256	218	314
TMEM91	NM_001098822	0	11	123	164	181	252	212	312
TMEM91	NM_001098823	0	11	123	164	181	252	211	312
TMEM91	NM_001098824	0	11	123	164	180	251	211	311
TMEM91	NM_001042595	1	11	136	178	192	273	232	335
EXOSC5	NM_020158	1	11	93	72	90	90	90	85
BCKDHA	NM_000709	0	11	495	542	378	458	371	511
BCKDHA	NM_001164783	1	11	495	542	378	458	371	511
B3GNT8	NM_198540	1	11	29	27	63	61	75	97
ATP5SL	NM_001167867	0	11	695	759	698	788	678	950
ATP5SL	NM_001167868	0	11	677	752	678	767	659	923
ATP5SL	NM_001167869	0	11	675	749	677	765	658	926
ATP5SL	NM_001167870	0	11	674	749	675	763	657	926
ATP5SL	NM_001167871	1	11	692	756	695	784	676	953
ATP5SL	NM_018035	0	11	693	756	697	786	677	953
ATP5SL	NR_030765	0	11	693	756	697	786	677	953
C19orf69	NM_001130514	1	4	0	0	2	1	0	0
CEACAM21	NM_001098506	0	10	0	3	10	13	10	8
CEACAM21	NM_033543	1	10	0	3	10	13	10	8
CEACAM7	NM_006890	1	2	0	0	1	0	0	1
RPS19	NM_001022	1	11	13794	12859	16018	17029	15335	20076
CD79A	NM_001783	0	11	1	6	5	8	4	3
CD79A	NM_021601	1	11	1	6	5	8	4	3
ARHGEF1	NM_004706	0	11	877	787	692	900	907	1270
ARHGEF1	NM_198977	0	11	868	784	689	893	903	1259
ARHGEF1	NM_199002	1	11	879	787	692	900	909	1271
RABAC1	NM_006423	1	11	443	405	480	498	543	594
ATP1A3	NM_152296	1	10	1	3	1	1	1	1
GRIK5	NM_002088	1	11	32	43	44	46	32	52
ZNF574	NM_022752	1	11	219	206	192	252	268	320
POU2F2	NM_002698	1	11	114	96	50	60	54	49
DEDD2	NM_133328	1	11	258	223	152	224	176	198
ZNF526	NM_133444	1	11	300	273	278	285	252	383
GSK3A	NM_019884	1	11	1507	1676	1458	1841	1426	2015
ERF	NM_006494	1	11	929	767	1957	2237	2355	2408
CIC	NM_015125	1	11	971	736	1462	1865	1875	2373
PAFAH1B3	NM_002573	1	11	198	151	259	283	278	330
PAFAH1B3	NM_001145939	0	11	199	151	260	283	278	333
PAFAH1B3	NM_001145940	0	11	195	150	253	274	270	327
PRR19	NM_199285	1	11	20	12	19	13	25	25
TMEM145	NM_173633	1	5	1	0	0	3	0	0
MEGF8	NM_001410	1	11	1598	1474	2081	2206	1943	2529
CNFN	NM_032488	1	11	3	2	5	4	7	6
LIPE	NM_005357	1	11	28	20	25	37	24	37
CEACAM1	NM_001024912	0	11	18	17	57	67	43	59
CEACAM1	NM_001184813	0	11	17	14	53	62	40	58
CEACAM1	NM_001184815	0	11	17	14	55	62	40	58
CEACAM1	NM_001184816	0	11	16	14	53	62	40	56
CEACAM1	NM_001712	1	11	19	17	57	67	43	61
PSG3	NM_021016	1	8	0	0	4	3	0	4
LOC100289650	NR_036584	1	2	0	1	0	0	0	0
PSG1	NM_001184825	0	10	3	0	4	3	7	10
PSG1	NM_001184826	0	10	3	0	4	3	7	10
PSG1	NM_006905	1	10	3	0	4	3	5	12
PSG7	NM_002783	1	6	1	1	2	0	0	1
PSG5	NM_001130014	0	1	0	0	0	0	0	0
PSG5	NM_002781	1	1	0	0	0	0	0	0
PSG4	NM_002780	1	11	7	3	5	7	7	8
PSG4	NM_213633	0	11	6	3	5	7	6	8
PSG9	NM_002784	1	3	1	0	0	0	1	0
CD177	NM_020406	1	5	1	0	0	0	1	1
LYPD3	NM_014400	1	5	2	0	4	0	4	0
PHLDB3	NM_198850	1	11	37	32	29	44	51	83
ETHE1	NM_014297	1	11	388	372	420	472	396	503
ZNF575	NM_174945	1	11	14	12	14	19	8	23
XRCC1	NM_006297	1	11	398	378	461	533	461	653
LOC390940	NM_001193621	1	11	24	32	26	38	27	55
LOC390940	NM_001193622	0	11	20	25	21	27	20	39
IRGQ	NM_001007561	1	11	689	745	1162	1204	831	1171
ZNF576	NM_024327	0	11	195	207	175	209	185	287
ZNF576	NM_001145347	1	11	198	206	179	214	187	286
ZNF428	NM_182498	1	11	325	326	401	438	417	533
SRRM5	NM_001145641	1	11	2	3	6	5	4	2
CADM4	NM_145296	1	11	128	116	177	215	196	233
PLAUR	NM_001005376	0	11	777	910	508	588	431	731
PLAUR	NM_001005377	0	11	1077	1243	714	776	608	988
PLAUR	NM_002659	1	11	1120	1296	739	826	632	1024
SMG9	NM_019108	1	11	469	345	306	395	383	515
KCNN4	NM_002250	1	7	0	0	1	0	2	3
LYPD5	NM_001031749	1	11	5	4	7	4	2	6
LYPD5	NM_182573	0	11	5	4	7	4	2	6
ZNF283	NM_181845	1	11	139	151	111	136	93	175
ZNF404	NM_001033719	1	11	19	15	13	19	18	33
ZNF45	NM_003425	1	11	363	412	286	337	279	458
ZNF221	NM_013359	1	11	35	33	49	53	34	55
ZNF155	NM_003445	0	11	157	210	224	245	212	349
ZNF155	NM_198089	1	11	157	210	224	245	212	349
ZNF230	NM_006300	1	11	64	76	65	83	67	109
ZNF222	NM_001129996	1	11	94	93	126	123	131	174
ZNF222	NM_013360	0	11	93	94	128	122	134	172
ZNF223	NM_013361	1	11	102	160	172	233	185	262
ZNF284	NM_001037813	1	11	60	66	85	72	70	112
ZNF224	NM_013398	1	11	310	375	380	559	452	657
LOC100379224	NR_033341	1	11	20	16	42	36	32	33
ZNF225	NM_013362	1	11	123	124	156	173	139	250
ZNF234	NM_001144824	0	11	387	390	341	442	311	456
ZNF234	NM_006630	1	11	392	393	345	444	313	459
ZNF226	NM_001146220	0	11	123	127	136	155	132	187
ZNF226	NM_001032374	0	11	123	128	137	157	136	189
ZNF226	NM_015919	0	11	119	125	136	155	130	186
ZNF226	NM_001032373	0	11	195	210	224	276	203	324
ZNF226	NM_001032372	1	11	196	211	225	279	204	325
ZNF227	NM_182490	1	11	237	280	347	353	273	433
ZNF233	NM_181756	1	11	4	11	10	14	16	18
ZNF235	NM_004234	1	11	42	65	82	63	63	76
ZFP112	NM_001083335	1	11	170	236	173	248	157	261
ZFP112	NM_013380	0	11	170	236	173	248	157	261
ZNF285	NM_152354	1	11	55	51	51	53	61	94
ZNF229	NM_014518	1	11	309	366	452	485	423	596
ZNF180	NM_013256	1	11	157	182	197	237	191	237
CEACAM20	NM_001102597	1	4	0	0	0	2	1	0
CEACAM20	NM_001102598	0	4	0	0	0	2	1	0
CEACAM20	NM_001102599	0	4	0	0	0	2	1	0
CEACAM20	NM_001102600	0	4	0	0	0	2	1	0
CEACAM22P	NR_027754	1	8	6	4	0	1	3	0
PVR	NM_001135770	0	11	3327	3162	1014	1200	1124	1603
PVR	NM_001135768	0	11	12352	13626	4149	4801	3816	5834
PVR	NM_001135769	0	11	12249	13508	4124	4763	3788	5784
PVR	NM_006505	1	11	12529	13865	4198	4870	3865	5938
CEACAM19	NM_001127893	0	11	234	208	251	312	242	322
CEACAM19	NM_020219	1	11	234	208	251	312	242	322
CEACAM16	NM_001039213	1	3	0	0	1	0	0	0
BCL3	NM_005178	1	11	225	239	328	394	331	330
CBLC	NM_001130852	1	4	3	1	0	0	0	0
CBLC	NM_012116	0	4	3	2	0	0	0	0
BCAM	NM_001013257	0	11	309	251	430	539	565	722
BCAM	NM_005581	1	11	345	275	478	625	655	828
PVRL2	NM_002856	0	11	3315	2758	4202	4778	4446	5178
PVRL2	NM_001042724	1	11	3042	2612	4234	4657	4345	5038
TOMM40	NM_001128916	0	11	863	783	584	693	631	769
TOMM40	NM_001128917	0	11	863	783	584	693	631	769
TOMM40	NM_006114	1	11	863	783	584	693	631	769
APOE	NM_000041	1	11	17	7	17	20	25	24
APOC1	NM_001645	1	11	15	23	15	14	9	22
APOC1P1	NR_028412	1	2	1	0	0	1	0	0
APOC1P1	NR_028413	0	2	1	0	0	1	0	0
APOC1P1	NR_028414	0	2	1	0	0	1	0	0
CLPTM1	NM_001294	1	11	1520	1492	1551	1796	1566	2073
RELB	NM_006509	1	11	540	533	675	673	622	643
CLASRP	NM_007056	1	11	541	567	410	627	504	683
ZNF296	NM_145288	1	10	8	6	0	5	1	6
GEMIN7	NM_001007270	0	11	346	381	277	344	284	393
GEMIN7	NM_001007269	0	11	335	370	267	327	278	382
GEMIN7	NM_024707	1	11	346	383	280	345	285	394
NKPD1	NM_198478	1	9	1	0	3	6	4	7
TRAPPC6A	NM_024108	1	11	117	92	186	218	222	280
BLOC1S3	NM_212550	1	11	247	307	329	401	277	390
EXOC3L2	NM_138568	1	11	24	13	25	34	36	40
MARK4	NM_001199867	0	11	947	944	1422	1604	1375	1647
MARK4	NM_031417	1	11	948	944	1423	1605	1375	1652
CKM	NM_001824	1	9	4	0	3	3	2	2
KLC3	NM_177417	1	4	0	1	0	0	0	1
ERCC2	NM_000400	1	11	1214	1160	332	463	379	546
ERCC2	NM_001130867	0	11	513	498	149	208	175	254
PPP1R13L	NM_006663	0	11	427	362	97	102	113	101
PPP1R13L	NM_001142502	1	11	426	362	97	103	113	99
CD3EAP	NM_012099	1	11	739	693	209	225	217	274
ERCC1	NM_001166049	0	11	1339	1251	1011	1231	985	1341
ERCC1	NM_001983	1	11	1342	1253	1013	1232	986	1347
ERCC1	NM_202001	0	11	1175	1106	874	1017	823	1141
FOSB	NM_001114171	0	11	312	305	301	370	205	152
FOSB	NM_006732	1	11	314	305	301	371	206	152
RTN2	NM_206901	0	11	111	111	114	122	94	140
RTN2	NM_005619	1	11	145	129	146	157	126	180
RTN2	NM_206900	0	11	138	127	144	156	124	174
PPM1N	NM_001080401	1	11	12	14	12	9	12	17
VASP	NM_003370	1	11	3212	3332	1992	2184	1774	2363
OPA3	NM_001017989	0	11	44	33	23	25	30	44
OPA3	NM_025136	1	11	659	708	471	551	465	595
GPR4	NM_005282	1	11	342	352	59	56	64	90
EML2	NM_012155	1	11	166	178	94	111	99	144
EML2	NR_034098	0	11	151	171	90	106	91	141
EML2	NM_001193269	0	11	166	178	94	111	99	145
EML2	NM_001193268	0	11	166	178	94	111	99	145
MIR330	NR_029886	1	1	0	0	0	0	0	0
GIPR	NM_000164	1	7	0	0	1	1	2	1
SNRPD2	NM_004597	0	11	2321	2478	1913	1996	1692	2400
SNRPD2	NM_177542	1	11	2324	2486	1915	2000	1696	2402
QPCTL	NM_001163377	0	11	287	285	171	199	179	260
QPCTL	NM_017659	1	11	310	299	191	228	201	282
FBXO46	NM_001080469	1	11	184	191	213	248	242	281
SIX5	NM_175875	1	11	124	75	128	179	156	177
DMPK	NM_001081563	1	11	575	503	713	947	803	946
DMPK	NM_001081560	0	11	422	367	549	714	656	731
DMPK	NM_001081562	0	11	422	367	549	714	656	730
DMPK	NM_004409	0	11	422	367	549	714	657	734
DMWD	NM_004943	1	11	616	588	749	1022	940	1222
RSPH6A	NM_030785	1	2	1	0	0	0	0	0
SYMPK	NM_004819	1	11	1419	1222	1309	1614	1412	1768
FOXA3	NM_004497	1	5	2	0	0	0	0	1
IRF2BP1	NM_015649	1	11	133	118	189	232	202	226
MYPOP	NM_001012643	1	11	81	85	117	125	106	135
NOVA2	NM_002516	1	11	175	133	288	286	257	326
CCDC61	NM_001080402	1	11	108	85	64	101	104	178
PGLYRP1	NM_005091	1	1	0	0	0	0	0	0
HIF3A	NM_152795	0	11	54	56	64	56	51	37
HIF3A	NM_022462	0	11	54	56	64	56	51	37
HIF3A	NM_152794	1	11	54	56	64	56	51	37
PPP5C	NM_006247	1	11	1136	1080	809	893	742	1053
CCDC8	NM_032040	1	5	1	1	0	2	1	1
PNMAL1	NM_001103149	0	11	4	13	18	8	6	21
PNMAL1	NM_018215	1	11	4	13	18	8	6	21
PNMAL2	NM_020709	1	2	0	0	0	0	0	1
CALM3	NM_005184	1	11	6669	7131	6588	7145	5850	7593
PTGIR	NM_000960	1	11	2	3	8	11	14	7
GNG8	NM_033258	1	8	0	0	2	2	3	3
DACT3	NM_145056	1	11	22	23	64	41	39	39
PRKD2	NM_001079882	0	11	472	427	671	790	723	916
PRKD2	NM_001079880	0	11	523	474	743	873	807	1038
PRKD2	NM_001079881	0	11	506	458	722	850	787	999
PRKD2	NM_016457	1	11	541	496	758	902	819	1072
MIR320E	NR_036157	1	7	1	0	2	2	1	3
STRN4	NM_001039877	1	11	1860	1572	1855	2150	1999	2370
STRN4	NM_013403	0	11	1859	1572	1855	2150	1998	2370
FKRP	NM_001039885	1	11	443	447	465	597	515	621
FKRP	NM_024301	0	11	442	445	462	596	512	620
SLC1A5	NM_001145145	0	11	2340	2328	2819	3078	2434	2848
SLC1A5	NM_001145144	0	11	2341	2330	2833	3081	2444	2853
SLC1A5	NM_005628	1	11	3028	2814	3640	4001	3217	3714
AP2S1	NM_004069	1	11	1843	1932	1543	1645	1447	1827
AP2S1	NM_021575	0	11	1787	1863	1499	1608	1403	1777
ARHGAP35	NM_004491	1	11	1170	1324	1760	1746	1383	1732
NPAS1	NM_002517	1	11	3	2	9	16	20	25
TMEM160	NM_017854	1	11	36	35	33	35	51	59
ZC3H4	NM_015168	1	11	704	695	594	695	631	862
SAE1	NM_001145713	0	11	2992	3451	2676	3115	2515	3450
SAE1	NM_001145714	0	11	3124	3613	2816	3244	2637	3624
SAE1	NM_005500	1	11	3208	3710	2893	3322	2693	3708
SAE1	NR_027280	0	11	3208	3710	2893	3322	2693	3708
BBC3	NM_014417	0	11	224	148	417	559	565	614
BBC3	NM_001127240	1	11	230	156	426	568	574	624
BBC3	NM_001127241	0	11	222	150	425	561	570	621
BBC3	NM_001127242	0	11	218	150	421	552	561	615
MIR3190	NR_036158	1	1	0	0	0	0	1	0
MIR3191	NR_036159	1	11	12	9	12	22	19	24
CCDC9	NM_015603	1	11	162	208	219	271	262	362
PRR24	NM_178511	1	11	43	28	47	73	76	81
PRR24	NR_037675	0	11	43	26	46	72	74	75
C5AR1	NM_001736	1	8	3	0	0	4	3	9
DHX34	NM_014681	1	11	502	433	355	474	352	462
MEIS3	NM_001009813	0	2	0	0	0	0	0	0
MEIS3	NM_020160	1	2	0	0	0	0	0	0
SLC8A2	NM_015063	1	9	1	0	1	0	4	2
KPTN	NM_007059	1	11	102	111	115	127	92	143
NAPA	NM_003827	1	11	1762	1858	2102	2366	2104	2828
ZNF541	NM_001101419	1	7	0	2	0	6	1	0
GLTSCR1	NM_015711	1	11	203	185	229	261	180	277
EHD2	NM_014601	1	11	4925	4835	4448	4885	4238	5414
GLTSCR2	NM_015710	1	11	1496	1312	2212	2501	2499	2897
SNORD23	NR_003048	1	11	3	3	4	5	6	4
SEPW1	NM_003009	1	11	2347	2383	2011	2158	1803	2518
CABP5	NM_019855	1	1	0	0	0	0	0	0
PLA2G4C	NM_001159322	0	11	107	107	494	609	474	714
PLA2G4C	NM_001159323	1	11	107	107	495	609	474	714
PLA2G4C	NM_003706	0	11	107	107	494	609	474	714
LIG1	NM_000234	1	11	545	520	427	510	481	636
CARD8	NM_001184900	0	11	1352	1522	1655	2157	1715	2711
CARD8	NR_033679	0	11	1344	1497	1638	2130	1686	2667
CARD8	NR_033678	0	11	1303	1447	1599	2092	1636	2577
CARD8	NR_033680	0	11	1275	1412	1569	2035	1605	2521
CARD8	NM_001184901	0	11	1316	1481	1608	2112	1665	2601
CARD8	NM_001184903	0	11	1378	1563	1692	2167	1749	2713
CARD8	NM_014959	0	11	1330	1504	1640	2146	1688	2639
CARD8	NM_001184902	1	11	1392	1586	1724	2202	1774	2754
CARD8	NM_001184904	0	11	322	442	417	460	410	604
ZNF114	NM_153608	1	11	17	22	10	20	19	21
CCDC114	NM_144577	1	7	0	0	1	1	2	2
EMP3	NM_001425	1	11	687	880	421	474	392	522
TMEM143	NM_018273	1	11	36	65	21	40	28	28
KDELR1	NM_006801	1	11	2903	3177	2898	3362	2604	3586
GRIN2D	NM_000836	1	11	36	41	38	48	52	60
GRWD1	NM_031485	1	11	1227	1137	912	922	839	999
KCNJ14	NM_013348	1	11	14	20	20	14	14	16
KCNJ14	NM_170720	0	11	9	7	14	6	6	8
CYTH2	NM_004228	0	11	1826	1988	2593	3481	2648	3728
CYTH2	NM_017457	1	11	1826	1988	2593	3481	2648	3729
LMTK3	NM_001080434	1	9	2	0	2	5	8	7
FAM83E	NM_017708	1	5	0	1	0	1	4	0
RPL18	NM_000979	1	11	8533	8208	9776	10510	9764	11840
SPHK2	NM_020126	1	11	97	80	88	138	155	175
DBP	NM_001352	1	10	1	1	2	4	7	0
CA11	NM_001217	1	11	35	43	63	71	35	64
NTN5	NM_145807	1	4	0	0	1	1	0	1
FUT2	NM_000511	0	1	0	0	0	0	0	0
FUT2	NM_001097638	1	1	0	0	0	0	0	0
MAMSTR	NM_182574	0	11	21	19	17	14	19	17
MAMSTR	NM_001130915	1	11	21	19	17	14	19	17
RASIP1	NM_017805	1	11	696	680	433	579	589	930
IZUMO1	NM_182575	1	11	8	7	5	10	5	13
FUT1	NM_000148	1	11	127	86	52	68	52	136
BCAT2	NR_028451	0	11	458	401	480	572	457	596
BCAT2	NM_001164773	0	11	380	311	384	467	370	493
BCAT2	NM_001190	0	11	456	401	480	574	457	597
BCAT2	NR_028450	1	11	467	408	494	602	470	627
HSD17B14	NM_016246	1	11	255	222	342	417	353	468
PLEKHA4	NM_001161354	0	11	96	78	106	126	118	153
PLEKHA4	NM_020904	1	11	101	80	110	128	126	157
PPP1R15A	NM_014330	1	11	3507	3834	2360	3022	2392	3755
TULP2	NM_003323	1	9	0	2	0	3	1	5
NUCB1	NM_006184	1	11	3492	3094	4262	5011	4450	5927
DHDH	NM_014475	1	8	1	0	0	3	3	6
BAX	NM_004324	0	11	1892	1887	1883	2236	1989	2580
BAX	NM_138761	0	11	2079	2039	2113	2458	2237	2891
BAX	NM_138763	0	11	1942	1923	1998	2277	2069	2647
BAX	NM_138764	0	11	2058	2028	2097	2426	2205	2858
BAX	NR_027882	1	11	2085	2044	2118	2469	2243	2898
FTL	NM_000146	1	11	23241	25612	32436	35393	27690	38885
GYS1	NM_001161587	0	11	1246	1326	1065	1371	1070	1576
GYS1	NM_002103	1	11	1283	1342	1092	1391	1097	1618
GYS1	NR_027763	0	11	1264	1320	1068	1367	1071	1589
RUVBL2	NM_006666	1	11	1104	974	787	897	894	1135
LHB	NM_000894	1	9	1	0	1	2	4	3
CGB2	NM_033378	1	1	0	0	0	1	0	0
SNAR-G1	NR_004383	1	1	0	0	0	0	0	0
CGB7	NM_033142	1	8	2	3	1	1	0	1
KCNA7	NM_031886	1	1	0	0	0	0	0	2
SNRNP70	NM_003089	1	11	1922	1937	1781	2368	2079	2833
LIN7B	NM_022165	1	11	23	10	21	30	32	47
C19orf73	NM_018111	1	11	3	1	9	7	3	6
PPFIA3	NM_003660	1	11	8	8	27	26	16	28
HRC	NM_002152	1	2	0	0	0	0	0	1
TRPM4	NM_001195227	0	11	253	201	268	349	354	385
TRPM4	NM_017636	1	11	258	204	276	357	363	392
SLC6A16	NM_014037	1	11	10	17	54	50	36	39
MIR4324	NR_036209	1	7	0	1	1	3	2	3
CD37	NM_001040031	1	1	0	0	0	1	0	0
CD37	NM_001774	0	1	0	0	0	1	0	0
TEAD2	NM_003598	1	11	1171	1310	2088	2547	2075	2940
DKKL1	NM_001197302	0	11	1	1	2	4	6	2
DKKL1	NM_001197301	1	11	1	1	2	4	7	2
DKKL1	NM_014419	0	11	1	1	2	4	7	2
LOC100507003	NM_001195256	1	3	0	0	0	1	0	1
SLC17A7	NM_020309	1	5	0	0	1	1	1	1
PIH1D1	NM_017916	1	11	585	579	563	643	558	812
ALDH16A1	NM_001145396	0	11	186	176	159	214	252	289
ALDH16A1	NM_153329	1	11	188	177	159	216	252	290
FLT3LG	NM_001459	1	11	18	22	23	31	37	39
RPL13AP5	NR_026712	1	11	2125	2230	2766	3066	2478	3227
RPL13A	NM_012423	1	11	6353	7101	8685	9318	7537	10126
SNORD32A	NR_000021	1	11	17	13	18	17	25	19
SNORD33	NR_000020	1	9	6	0	2	1	6	0
SNORD34	NR_000019	1	11	12	14	14	13	5	8
SNORD35A	NR_000018	1	11	25	15	12	23	11	20
RPS11	NM_001015	1	11	14300	15748	16377	18155	14630	20648
SNORD35B	NR_001285	1	11	37	38	31	33	31	60
FCGRT	NM_001136019	0	11	1333	1147	1963	2392	2164	2623
FCGRT	NM_004107	1	11	1335	1151	1965	2398	2175	2636
RCN3	NM_020650	1	11	613	557	532	639	666	814
NOSIP	NM_015953	1	11	555	545	594	640	641	815
PRRG2	NM_000951	1	11	29	20	29	34	38	36
PRR12	NM_020719	1	11	372	294	439	468	511	662
RRAS	NM_006270	1	11	694	604	481	549	559	698
SCAF1	NM_021228	1	11	895	750	765	922	951	1079
IRF3	NM_001197122	1	11	455	435	391	582	570	732
IRF3	NM_001197123	0	11	443	429	387	569	544	708
IRF3	NM_001197124	0	11	375	375	310	450	412	562
IRF3	NM_001197125	0	11	437	428	381	561	538	699
IRF3	NM_001197126	0	11	392	371	341	497	472	613
IRF3	NM_001197127	0	11	357	368	300	429	380	529
IRF3	NM_001197128	0	11	312	311	260	365	314	443
IRF3	NM_001571	0	11	455	435	391	582	570	732
BCL2L12	NM_001040668	0	11	170	132	149	171	154	194
BCL2L12	NM_138639	1	11	170	132	149	171	154	194
PRMT1	NM_001536	0	11	2480	2285	1887	2260	2035	2603
PRMT1	NM_198318	0	11	2471	2278	1886	2256	2032	2597
PRMT1	NR_033397	1	11	2484	2290	1890	2262	2038	2609
C19orf76	NM_001101340	1	11	24	11	19	35	22	40
CPT1C	NM_001136052	0	11	221	194	383	521	394	501
CPT1C	NM_001199752	1	11	221	194	383	521	395	501
CPT1C	NM_001199753	0	11	221	194	383	521	394	501
CPT1C	NM_152359	0	11	220	193	382	520	392	495
TSKS	NM_021733	1	1	0	0	0	0	0	0
AP2A1	NM_014203	1	11	1482	1313	1704	2087	1941	2461
AP2A1	NM_130787	0	11	1481	1313	1703	2084	1936	2459
FUZ	NM_001171937	0	11	76	63	65	78	69	62
FUZ	NM_025129	1	11	76	65	66	79	72	65
FUZ	NR_033269	0	11	76	64	66	78	71	63
MED25	NM_030973	1	11	376	352	404	512	469	605
PTOV1	NM_017432	1	11	1158	926	1099	1463	1403	1777
PNKP	NM_007254	1	11	529	425	481	622	616	753
AKT1S1	NM_032375	1	11	817	836	828	911	810	1078
AKT1S1	NM_001098633	0	11	739	787	759	832	751	986
AKT1S1	NM_001098632	0	11	779	814	793	876	787	1031
TBC1D17	NM_001168222	0	11	371	353	478	557	476	662
TBC1D17	NM_024682	1	11	379	353	489	568	479	670
IL4I1	NM_152899	0	11	91	74	161	218	195	234
IL4I1	NM_172374	1	11	217	194	275	345	314	378
NUP62	NM_012346	0	11	1477	1416	1216	1325	1085	1520
NUP62	NM_153718	0	11	1487	1419	1221	1330	1093	1525
NUP62	NM_153719	0	11	1511	1447	1235	1354	1117	1547
NUP62	NM_001193357	0	11	1461	1406	1207	1311	1070	1505
NUP62	NM_016553	1	11	1509	1446	1235	1353	1117	1545
ATF5	NM_012068	1	11	533	461	532	555	467	562
ATF5	NM_001193646	0	11	528	452	527	551	467	560
SIGLEC11	NM_001135163	1	4	0	0	0	0	1	1
SIGLEC11	NM_052884	0	4	0	0	0	0	1	1
SIGLEC16	NR_002825	1	1	0	0	0	0	0	0
VRK3	NM_001025778	0	11	484	507	635	678	617	878
VRK3	NM_016440	1	11	496	514	646	691	631	896
ZNF473	NM_001006656	1	11	242	255	202	205	150	250
ZNF473	NM_015428	0	11	242	255	202	205	150	251
FLJ26850	NR_027257	1	7	0	1	2	2	1	0
IZUMO2	NM_152358	1	1	0	0	2	0	0	0
MYH14	NM_001077186	0	9	0	0	5	6	2	5
MYH14	NM_001145809	1	9	0	0	5	6	2	5
MYH14	NM_024729	0	9	0	0	5	6	2	5
KCNC3	NM_004977	1	11	11	10	9	11	13	12
NAPSA	NM_004851	1	8	0	2	2	2	1	1
NR1H2	NM_007121	1	11	562	414	573	801	762	856
POLD1	NM_002691	1	11	241	177	111	163	170	188
MYBPC2	NM_004533	1	3	1	0	1	0	0	0
FAM71E1	NM_138411	1	11	5	2	1	4	8	4
C19orf63	NM_175063	1	11	1418	1296	2218	2580	2398	2989
C19orf63	NM_206538	0	11	1417	1296	2218	2580	2395	2989
JOSD2	NM_138334	1	11	87	62	77	133	128	122
LRRC4B	NM_001080457	1	11	19	4	33	27	36	34
SYT3	NM_032298	0	11	6	4	7	10	15	15
SYT3	NM_001160328	1	11	6	3	7	10	15	15
SYT3	NM_001160329	0	11	5	2	7	9	14	15
C19orf81	NM_001195076	1	8	0	1	1	1	1	3
SHANK1	NM_016148	1	11	64	49	34	40	33	38
CLEC11A	NM_002975	1	11	121	112	84	99	109	130
C19orf48	NM_199250	0	11	669	601	644	720	603	797
C19orf48	NM_199249	1	11	677	606	650	731	603	799
SNORD88B	NR_003068	1	11	9	14	3	8	4	8
SNORD88A	NR_003067	1	7	2	0	0	1	1	0
SNORD88C	NR_003069	1	11	8	5	4	3	2	1
KLK1	NM_002257	1	8	0	2	1	0	0	5
KLK2	NM_001002231	1	1	0	1	0	0	0	0
KLK2	NM_005551	0	1	0	1	0	0	0	0
KLK5	NM_001077491	0	2	0	0	0	0	0	0
KLK5	NM_001077492	0	2	0	0	0	0	0	0
KLK5	NM_012427	1	2	0	0	0	0	0	0
KLK6	NM_001012965	0	11	36	32	31	40	29	31
KLK6	NM_002774	0	11	36	32	31	40	27	29
KLK6	NM_001012964	1	11	36	32	31	40	29	31
KLK10	NM_145888	0	5	0	1	0	1	3	0
KLK10	NM_002776	1	5	0	1	0	1	3	0
KLK10	NM_001077500	0	6	1	1	0	1	3	0
KLK13	NM_015596	1	2	0	0	0	0	0	1
KLK14	NM_022046	1	2	0	1	0	1	0	0
CTU1	NM_145232	1	11	11	20	23	27	23	31
SIGLEC9	NM_014441	1	4	0	0	0	0	0	5
SIGLEC9	NM_001198558	0	3	0	0	0	0	0	1
SIGLEC7	NM_014385	1	2	0	1	0	0	0	0
SIGLEC7	NM_016543	0	2	0	1	0	0	0	0
IGLON5	NM_001101372	1	11	3	5	4	2	1	6
VSIG10L	NM_001163922	1	11	16	16	21	35	33	36
ETFB	NM_001014763	0	11	569	458	453	497	482	617
ETFB	NM_001985	1	11	567	456	449	488	480	612
CLDND2	NM_152353	1	5	2	0	0	1	0	3
ZNF175	NM_007147	1	11	440	620	262	328	274	427
FLJ30403	NR_034159	1	8	1	1	1	1	3	2
SIGLEC14	NM_001098612	1	8	0	2	2	1	0	5
MIR99B	NR_029843	1	1	0	0	0	0	0	0
MIR125A	NR_029693	1	1	0	0	0	0	0	0
LINC00085	NR_024330	1	11	103	124	82	126	102	169
ZNF577	NR_024181	0	11	18	35	17	40	26	43
ZNF577	NM_001135590	0	11	60	66	59	96	63	98
ZNF577	NM_032679	1	11	61	64	60	96	60	98
ZNF649	NM_023074	1	11	167	187	183	170	145	224
ZNF613	NM_001031721	1	11	117	136	121	128	122	168
ZNF613	NM_024840	0	11	112	130	112	120	116	157
ZNF350	NM_021632	1	11	156	172	211	255	227	283
ZNF615	NM_001199324	1	11	126	144	153	170	118	179
ZNF615	NM_198480	0	11	126	144	152	170	118	178
ZNF614	NM_025040	1	11	317	400	350	336	246	417
ZNF432	NM_014650	1	11	139	151	215	204	180	232
ZNF841	NM_001136499	1	11	521	670	505	674	549	920
ZNF616	NM_178523	1	11	248	258	225	264	219	371
ZNF836	NM_001102657	1	11	70	103	112	142	110	146
PPP2R1A	NM_014225	1	11	4234	4172	4259	4841	4273	5687
PPP2R1A	NR_033500	0	11	4229	4159	4252	4837	4260	5679
ZNF766	NM_001010851	1	11	300	317	408	402	407	553
MIR643	NR_030373	1	1	0	0	0	0	0	0
ZNF480	NM_144684	1	11	400	523	453	599	467	739
ZNF610	NM_001161425	1	11	29	33	63	55	43	82
ZNF610	NM_001161426	0	11	29	33	61	55	38	79
ZNF610	NM_001161427	0	11	28	31	62	55	43	81
ZNF610	NM_173530	0	11	28	32	61	52	42	80
ZNF880	NM_001145434	1	11	130	188	179	223	173	307
ZNF528	NM_032423	1	11	109	132	189	235	172	315
ZNF534	NM_001143938	0	5	0	0	2	3	0	2
ZNF534	NM_001143939	1	5	0	0	2	3	0	2
ZNF578	NM_001099694	1	11	21	16	15	33	23	48
ZNF808	NM_001039886	1	11	111	151	161	144	129	196
ZNF701	NM_018260	0	11	239	264	297	388	312	436
ZNF701	NM_001172655	1	11	243	267	302	394	319	443
ZNF137P	NR_023311	1	11	38	27	45	56	32	55
ZNF83	NM_001105549	1	11	641	816	601	912	722	1078
ZNF83	NM_001105550	0	11	607	779	568	854	687	1004
ZNF83	NM_001105551	0	11	607	781	570	857	688	1005
ZNF83	NM_001105552	0	11	593	763	553	834	667	977
ZNF83	NM_001105553	0	11	635	821	585	892	719	1057
ZNF83	NM_001105554	0	11	570	725	543	806	646	961
ZNF83	NM_018300	0	11	570	725	543	806	646	961
ZNF611	NM_030972	0	11	214	232	241	285	213	349
ZNF611	NM_001161501	0	11	217	227	234	286	203	343
ZNF611	NM_001161499	1	11	222	233	239	288	212	352
ZNF611	NM_001161500	0	11	218	232	238	287	212	349
ZNF600	NM_198457	1	11	164	192	161	209	200	287
ZNF28	NM_006969	0	11	467	601	497	520	402	653
ZNF28	NR_036599	1	11	468	602	498	522	407	658
ZNF28	NR_036600	0	11	455	574	486	504	393	637
ZNF468	NM_001008801	0	11	460	601	495	539	472	745
ZNF468	NM_199132	1	11	466	604	496	543	478	747
ZNF320	NM_207333	1	11	350	440	291	382	288	512
ZNF816	NM_001031665	1	11	130	132	204	200	167	302
ZNF702P	NR_003578	1	11	597	663	266	320	192	297
ERVV-1	NM_152473	1	4	1	1	0	0	0	1
ZNF160	NM_001102603	1	11	416	472	484	581	480	738
ZNF160	NM_033288	0	11	411	470	483	579	477	736
ZNF160	NM_198893	0	11	415	472	483	581	480	738
ZNF415	NM_018355	0	11	8	10	8	17	8	22
ZNF415	NM_001136038	0	11	10	10	8	18	8	22
ZNF415	NM_001164309	0	11	8	10	8	18	8	22
ZNF415	NR_028343	1	11	8	10	8	17	8	23
ZNF347	NM_001172674	1	11	186	208	159	171	180	232
ZNF347	NM_001172675	0	11	184	204	158	170	179	229
ZNF347	NM_032584	0	11	184	204	158	170	179	229
ZNF665	NM_024733	1	11	19	18	25	30	26	45
ZNF677	NM_182609	1	11	90	92	104	132	121	131
ZNF845	NM_138374	1	11	286	332	351	437	310	517
ZNF525	NR_003699	1	11	132	158	126	168	132	208
ZNF765	NM_001040185	1	11	279	321	304	354	279	417
ZNF761	NM_001008401	1	11	375	399	436	518	409	577
LOC147804	NR_003148	1	11	180	184	161	190	123	197
ZNF813	NM_001004301	1	11	80	94	118	162	103	207
ZNF331	NM_018555	1	11	166	170	122	141	114	174
ZNF331	NM_001079906	0	11	141	148	119	125	105	161
ZNF331	NM_001079907	0	11	141	148	118	125	105	161
NLRP12	NM_033297	0	11	2	4	3	5	3	7
NLRP12	NM_144687	1	11	3	5	4	5	3	7
MYADM	NM_001020820	0	11	8098	8491	4491	4855	4041	5114
MYADM	NM_001020819	0	11	8100	8491	4491	4855	4042	5114
MYADM	NM_138373	0	11	8100	8491	4491	4855	4042	5114
MYADM	NM_001020821	0	11	8099	8491	4492	4855	4041	5115
MYADM	NM_001020818	1	11	8100	8491	4492	4855	4041	5115
PRKCG	NM_002739	1	11	30	12	29	33	30	41
CACNG7	NM_031896	1	11	10	16	24	37	37	45
CACNG8	NM_031895	1	11	408	405	419	480	388	505
MIR935	NR_030632	1	3	0	1	0	0	1	0
CACNG6	NM_031897	0	11	132	152	180	222	187	231
CACNG6	NM_145814	1	11	141	160	191	230	199	242
CACNG6	NM_145815	0	11	139	155	188	228	195	240
VSTM1	NM_198481	1	2	0	2	0	0	1	0
OSCAR	NM_130771	0	5	0	0	0	1	0	1
OSCAR	NM_133168	0	4	0	0	0	0	0	1
OSCAR	NM_133169	0	4	0	0	0	0	0	1
OSCAR	NM_206818	1	7	1	0	0	2	1	2
NDUFA3	NM_004542	1	11	355	309	350	400	316	398
TFPT	NM_013342	1	11	213	203	188	245	218	294
PRPF31	NM_015629	1	11	1171	1072	979	1240	1161	1402
CNOT3	NM_014516	1	11	845	781	747	837	737	1054
LENG1	NM_024316	1	11	101	89	78	93	85	155
TMC4	NM_001145303	1	11	13	10	11	23	16	24
TMC4	NM_144686	0	11	13	10	11	23	16	24
MBOAT7	NM_001146056	0	11	1821	1682	1779	2156	2009	2628
MBOAT7	NM_001146083	0	11	1823	1682	1780	2157	2013	2636
MBOAT7	NM_024298	1	11	1854	1704	1806	2196	2057	2679
MBOAT7	NM_001146082	0	11	849	702	781	999	1017	1232
TSEN34	NM_024075	1	11	454	421	456	446	423	509
TSEN34	NM_001077446	0	11	448	421	454	442	419	508
RPS9	NM_001013	1	11	4930	4655	5485	6185	5763	7183
LILRA6	NM_024318	1	3	0	1	0	1	1	0
TTYH1	NM_001005367	0	2	0	0	0	0	0	0
TTYH1	NM_020659	1	2	0	0	0	0	0	0
LENG8	NM_052925	1	11	3682	3172	3381	5543	4905	6019
LENG9	NM_198988	1	11	12	26	17	26	25	40
CDC42EP5	NM_145057	1	11	253	194	532	588	641	577
KIR3DX1	NR_026716	1	4	0	0	0	1	2	0
LILRB1	NM_006669	0	1	1	0	0	0	0	0
LILRB1	NM_001081638	0	1	1	0	0	0	0	0
LILRB1	NM_001081639	1	1	1	0	0	0	0	0
LILRB1	NM_001081637	0	1	1	0	0	0	0	0
NCR1	NM_001145457	0	11	14	18	20	27	20	21
NCR1	NM_001145458	1	11	13	18	20	27	18	20
NCR1	NM_004829	0	11	14	18	20	27	20	21
NLRP2	NM_001174081	1	11	4	5	1	6	3	5
NLRP2	NM_001174082	0	11	4	5	1	6	3	5
NLRP2	NM_001174083	0	11	4	5	1	6	3	5
NLRP2	NM_017852	0	11	4	5	1	6	3	5
GP6	NM_001083899	0	11	42	42	16	27	35	47
GP6	NM_016363	1	11	42	42	16	26	35	47
RDH13	NM_001145971	0	11	155	121	86	105	92	176
RDH13	NR_027381	0	11	159	121	88	107	94	177
RDH13	NR_027382	1	11	164	122	91	108	97	179
RDH13	NM_138412	0	11	155	122	86	105	92	176
EPS8L1	NM_133180	1	11	103	101	117	143	150	216
EPS8L1	NM_017729	0	11	103	101	117	143	150	216
PPP1R12C	NM_017607	1	11	1584	1291	1608	2230	2125	2497
TNNT1	NM_001126132	0	11	13	8	5	13	3	14
TNNT1	NM_001126133	1	11	13	8	5	13	3	14
TNNT1	NM_003283	0	11	13	8	5	13	3	14
TNNI3	NM_000363	1	1	0	0	1	0	0	0
C19orf51	NM_178837	1	11	3	2	2	12	7	12
SYT5	NM_003180	1	7	0	0	1	2	0	1
PTPRH	NM_001161440	0	11	4	3	5	4	4	7
PTPRH	NM_002842	1	11	4	4	8	5	4	7
TMEM86B	NM_173804	1	11	52	54	42	53	55	87
PPP6R1	NM_014931	1	11	1401	1196	1481	1711	1750	2153
HSPBP1	NM_001130106	1	11	274	223	213	233	258	288
HSPBP1	NM_012267	0	11	274	223	213	233	258	288
BRSK1	NM_032430	1	10	3	2	2	6	4	8
TMEM150B	NM_001085488	1	1	0	0	0	0	0	0
SUV420H2	NM_032701	1	11	66	44	73	110	100	118
COX6B2	NM_144613	1	3	0	0	0	0	3	0
IL11	NM_000641	1	11	45	47	20	34	23	47
TMEM190	NM_139172	1	2	1	0	0	2	0	0
TMEM238	NM_001190764	1	3	0	0	1	1	0	0
RPL28	NM_001136136	0	11	92	97	99	89	103	125
RPL28	NM_001136137	0	11	141	155	164	173	149	187
RPL28	NM_000991	0	11	457	397	883	900	751	929
RPL28	NM_001136134	1	11	458	401	889	907	756	939
RPL28	NM_001136135	0	11	182	149	297	270	227	339
UBE2S	NM_014501	1	11	45	32	25	29	34	43
SHISA7	NM_001145176	1	1	0	0	0	0	0	1
ISOC2	NM_001136201	0	11	301	256	276	298	258	314
ISOC2	NM_001136202	0	11	294	253	271	290	249	310
ISOC2	NM_024710	1	11	301	258	276	300	260	314
ZNF628	NM_033113	1	11	27	19	16	17	40	41
NAT14	NM_020378	1	11	186	152	217	230	210	317
SSC5D	NM_001195267	0	11	8	12	6	10	11	12
SSC5D	NM_001144950	1	11	16	23	16	28	19	32
SBK2	NM_001101401	1	3	0	0	1	2	0	0
SGK110	NM_001199824	1	10	1	0	8	3	4	14
ZNF579	NM_152600	1	11	89	78	100	136	149	164
FIZ1	NM_032836	1	11	160	151	168	200	176	251
ZNF524	NM_153219	1	11	80	46	95	121	156	176
ZNF865	NM_001195605	1	11	70	56	85	105	87	157
ZNF784	NM_203374	1	11	83	79	82	116	97	154
ZNF580	NM_207115	0	11	200	196	278	302	295	348
ZNF580	NM_016202	1	11	218	210	298	331	324	383
ZNF580	NM_001163423	0	11	203	198	281	310	299	357
ZNF581	NM_016535	1	11	258	265	385	433	354	409
CCDC106	NM_013301	1	11	85	91	81	108	117	143
U2AF2	NM_001012478	0	11	3360	3176	2972	3450	3012	3993
U2AF2	NM_007279	1	11	3360	3176	2972	3450	3012	3993
EPN1	NM_001130072	0	11	970	869	1167	1374	1412	1663
EPN1	NM_013333	0	11	969	868	1166	1374	1412	1662
EPN1	NM_001130071	1	11	978	879	1175	1383	1417	1676
RFPL4A	NM_001145014	1	1	1	0	0	0	0	0
NLRP11	NM_145007	1	1	0	0	0	0	0	0
ZNF787	NM_001002836	1	11	128	94	85	116	134	148
ZNF444	NM_018337	1	11	202	203	187	241	242	299
ZSCAN5B	NM_001080456	1	3	0	2	1	0	0	0
ZSCAN5A	NM_024303	1	11	39	31	41	40	30	54
ZNF542	NR_003127	0	11	402	498	543	696	524	836
ZNF542	NR_024055	0	11	398	492	536	690	517	828
ZNF542	NR_024056	0	11	403	496	545	687	522	838
ZNF542	NR_024057	0	11	399	490	538	681	515	830
ZNF542	NR_033418	1	11	403	498	545	688	524	839
ZNF582	NM_144690	1	11	28	36	39	56	50	58
LOC386758	NR_037159	1	11	5	15	9	16	6	13
LOC386758	NR_037161	0	11	5	13	9	16	7	13
LOC386758	NR_037160	0	11	6	14	8	10	5	13
ZNF583	NM_001159860	1	11	102	122	158	175	153	234
ZNF583	NM_152478	0	11	102	122	158	175	153	234
ZNF583	NM_001159861	0	11	102	122	158	175	153	234
ZNF667	NM_022103	0	11	6	9	10	7	9	12
ZNF667	NR_030740	1	11	7	11	12	10	9	12
LOC100128252	NR_036521	1	11	14	13	27	28	17	38
LOC100128252	NR_036522	0	11	14	13	27	26	17	38
ZNF471	NM_020813	1	11	54	77	57	87	41	79
ZFP28	NM_020828	1	11	170	199	133	173	113	244
ZNF470	NM_001001668	1	11	189	251	194	231	190	318
ZNF71	NM_021216	1	11	207	186	263	319	305	349
LOC147670	NM_001193628	1	11	5	5	2	6	2	6
ZNF835	NM_001005850	1	4	0	1	0	1	0	1
PEG3	NM_001146186	0	2	0	0	1	0	0	0
PEG3	NM_001146184	0	2	0	0	1	0	0	0
PEG3	NM_001146185	0	2	0	0	1	0	0	0
PEG3	NM_001146187	0	2	0	0	1	0	0	0
PEG3	NM_006210	1	2	0	0	1	0	0	0
ZNF264	NM_003417	1	11	360	366	299	334	263	399
AURKC	NM_001015879	1	11	10	26	8	12	11	9
AURKC	NM_003160	0	11	10	26	8	12	11	9
AURKC	NM_001015878	0	11	10	26	8	12	11	9
ZNF805	NM_001023563	1	11	147	204	182	195	155	216
ZNF805	NM_001145078	0	11	147	204	182	195	154	214
ZNF460	NM_006635	1	11	35	30	34	32	28	36
ZNF543	NM_213598	1	11	83	117	107	137	98	141
ZNF304	NM_020657	1	11	258	311	308	380	322	447
TRAPPC2P1	NR_002166	1	11	86	107	152	187	128	220
ZNF547	NM_173631	1	11	63	99	101	118	90	129
ZNF548	NM_001172773	1	11	188	201	245	324	218	355
ZNF548	NM_152909	0	11	188	201	245	323	216	354
ZNF17	NM_006959	1	11	100	130	122	130	104	156
ZNF749	NM_001023561	1	11	70	73	93	85	56	106
VN1R1	NM_020633	1	11	2	3	1	6	2	5
ZNF772	NM_001024596	1	11	234	231	265	322	222	359
ZNF772	NM_001144068	0	11	234	229	265	321	221	359
ZNF419	NM_001098491	1	11	147	169	212	242	180	285
ZNF419	NM_001098492	0	11	143	162	208	233	176	281
ZNF419	NM_001098493	0	11	143	162	208	233	176	281
ZNF419	NM_001098494	0	11	145	163	208	238	176	278
ZNF419	NM_001098495	0	11	141	156	204	229	172	274
ZNF419	NM_001098496	0	11	141	156	204	229	172	274
ZNF419	NM_024691	0	11	147	169	212	242	180	285
ZNF773	NM_198542	1	11	106	94	106	134	136	166
ZNF549	NM_001199295	1	11	153	149	154	188	154	267
ZNF549	NM_153263	0	11	152	148	154	188	154	265
ZNF550	NM_001039654	1	11	96	90	84	118	92	149
ZNF416	NM_017879	1	11	128	140	149	141	129	190
ZIK1	NM_001010879	1	11	10	17	38	57	28	56
ZNF530	NM_020880	1	11	61	80	60	80	86	94
ZNF134	NM_003435	1	11	299	387	373	385	311	488
ZNF211	NM_006385	1	11	179	238	250	290	251	371
ZNF211	NM_198855	0	11	179	235	245	285	248	371
ZSCAN4	NM_152677	1	2	0	0	0	0	0	1
ZNF551	NM_138347	1	11	137	158	165	198	155	228
ZNF154	NM_001085384	1	11	10	16	26	27	20	68
ZNF671	NM_024833	1	11	59	73	63	81	81	108
ZNF776	NM_173632	1	11	349	433	467	533	442	602
ZNF586	NM_017652	1	11	136	131	152	182	128	178
ZNF552	NM_024762	1	11	70	98	118	149	105	157
FKBP1AP1	NR_024162	1	11	3	1	7	7	5	5
ZNF587	NM_032828	1	11	916	1008	1095	1356	1065	1384
ZNF814	NM_001144989	1	11	44	49	38	41	47	58
ZNF417	NM_152475	1	11	174	216	215	223	194	260
ZNF418	NM_133460	1	11	20	31	58	69	57	84
ZNF256	NM_005773	1	11	79	77	85	92	87	159
C19orf18	NM_152474	1	11	4	4	8	9	12	7
ZNF606	NM_025027	1	11	100	116	191	201	159	233
LOC100128398	NR_036508	1	11	20	32	24	47	39	49
ZSCAN1	NM_182572	1	1	0	0	0	1	0	0
ZNF135	NM_001164527	0	9	0	2	2	0	4	2
ZNF135	NM_001164529	1	11	3	5	9	12	4	16
ZNF135	NM_001164530	0	11	2	5	9	8	2	9
ZNF135	NM_003436	0	11	3	5	11	12	4	16
ZNF135	NM_007134	0	11	3	5	11	12	4	16
ZSCAN18	NM_001145543	0	11	61	68	109	129	118	145
ZSCAN18	NM_001145544	0	11	54	61	90	105	100	124
ZSCAN18	NM_023926	1	11	61	68	109	129	119	147
ZSCAN18	NM_001145542	0	11	59	68	109	129	118	145
ZNF329	NM_024620	1	11	207	237	245	259	215	319
ZNF274	NM_016324	0	11	240	297	277	349	296	468
ZNF274	NM_016325	0	11	273	325	300	375	314	510
ZNF274	NM_133502	1	11	274	327	302	378	315	513
ZNF544	NM_014480	1	11	766	853	690	768	701	1026
ZNF8	NM_021089	1	11	149	153	174	185	175	272
ZSCAN22	NM_181846	1	11	99	109	106	102	87	124
A1BG	NM_130786	1	11	10	4	13	11	9	12
A1BG-AS1	NR_015380	1	11	37	45	47	53	38	71
ZNF497	NM_198458	1	11	5	3	5	4	4	8
ZNF837	NM_001129730	0	11	2	2	4	8	5	10
ZNF837	NM_138466	1	11	2	2	4	8	5	10
RPS5	NM_001009	1	11	5487	5153	5948	6373	5794	7216
ZNF584	NM_173548	1	11	186	236	207	160	161	199
ZNF132	NM_003433	1	11	110	99	102	115	91	129
ZNF324B	NM_207395	1	11	92	93	73	116	85	133
ZNF324	NM_014347	1	11	174	181	186	210	206	234
ZNF446	NM_017908	1	11	107	104	143	193	171	260
SLC27A5	NM_012254	1	11	27	28	13	21	16	18
ZBTB45	NM_032792	1	11	107	104	159	163	160	199
TRIM28	NM_005762	1	11	4373	3851	3978	4517	4326	5617
CHMP2A	NM_198426	1	11	1206	1258	1270	1422	1217	1688
CHMP2A	NM_014453	0	11	1202	1259	1271	1421	1214	1690
UBE2M	NM_003969	1	11	372	329	296	380	333	418
LOC100131691	NR_027334	1	11	7	12	19	20	17	11
MZF1	NM_003422	0	11	114	105	97	134	142	167
MZF1	NM_198055	1	11	118	107	100	136	156	174
MGC2752	NR_026052	1	11	502	427	482	481	471	650
SH3YL1	NM_001159597	0	11	138	137	116	153	107	131
SH3YL1	NM_015677	1	11	138	140	116	153	107	131
ACP1	NM_001040649	0	11	364	435	340	377	297	382
ACP1	NM_004300	0	11	1201	1466	1237	1346	1094	1436
ACP1	NM_007099	0	11	1215	1469	1227	1366	1106	1456
ACP1	NR_024080	1	11	1231	1489	1246	1376	1113	1472
FAM150B	NM_001002919	1	6	0	0	1	0	0	1
TMEM18	NM_152834	1	11	240	288	214	249	242	274
PXDN	NM_012293	1	11	15434	14564	24617	25663	21167	29298
TSSC1	NM_003310	1	11	286	283	224	267	228	291
TTC15	NM_016030	1	11	203	227	216	215	207	299
ADI1	NM_018269	1	11	1085	1321	971	1062	862	1204
RNASEH1	NM_002936	1	11	529	557	473	547	416	641
RPS7	NM_001011	1	11	2241	2395	2239	2288	2086	2771
COLEC11	NM_024027	0	10	0	5	2	7	2	8
COLEC11	NM_199235	1	10	0	5	2	7	2	8
SOX11	NM_003108	1	1	0	0	3	0	0	0
CMPK2	NM_207315	1	11	4	4	13	9	7	5
RSAD2	NM_080657	1	8	0	1	3	0	4	3
LOC386597	NR_033997	1	11	1	2	17	27	13	18
RNF144A	NM_014746	1	11	77	56	323	367	247	293
ID2	NM_002166	1	11	75	88	277	338	270	238
KIDINS220	NM_020738	1	11	1554	1784	2010	2086	1548	2212
MBOAT2	NM_138799	1	11	403	522	627	754	589	809
ASAP2	NM_001135191	0	11	1959	2104	2003	2140	1704	2294
ASAP2	NM_003887	1	11	1963	2106	2012	2154	1711	2306
ITGB1BP1	NM_004763	1	11	986	1207	915	1115	865	1171
ITGB1BP1	NM_022334	0	11	877	1094	818	1021	795	1059
CPSF3	NM_016207	1	11	664	759	664	757	610	811
IAH1	NM_001039613	1	11	414	555	399	522	399	550
ADAM17	NM_003183	1	11	1417	1776	2358	2679	2038	2824
YWHAQ	NM_006826	1	11	6251	7671	7163	7892	6265	8862
TAF1B	NM_005680	1	11	431	577	362	344	295	449
GRHL1	NM_198182	1	11	17	19	11	14	10	17
KLF11	NM_003597	0	11	184	269	293	323	300	478
KLF11	NM_001177716	0	11	184	269	293	323	300	478
KLF11	NM_001177718	1	11	184	269	293	323	300	478
CYS1	NM_001037160	1	7	1	0	1	0	0	1
RRM2	NM_001165931	1	11	1007	1148	182	157	136	145
RRM2	NM_001034	0	11	1007	1147	182	157	136	145
C2orf48	NM_182626	1	6	5	1	1	0	0	0
HPCAL1	NM_002149	0	11	1050	968	927	1189	1170	1455
HPCAL1	NM_134421	1	11	1060	973	932	1195	1172	1478
ODC1	NM_002539	1	11	3736	4561	2206	2290	1689	2274
SNORA80B	NR_028374	1	3	0	7	1	1	0	0
NOL10	NM_024894	1	11	968	1154	727	743	517	718
ATP6V1C2	NM_001039362	1	7	0	1	0	1	1	1
ATP6V1C2	NM_144583	0	7	0	1	0	1	1	1
PDIA6	NM_005742	1	11	12045	13915	10775	11529	9110	12634
KCNF1	NM_002236	1	11	3	2	11	2	2	12
C2orf50	NM_182500	1	2	0	0	0	0	0	0
PQLC3	NM_152391	1	11	250	387	262	323	286	330
ROCK2	NM_004850	1	11	1823	2121	1139	1142	958	1564
E2F6	NM_198256	0	11	195	267	225	248	206	258
E2F6	NR_003092	0	11	196	269	225	252	207	259
E2F6	NR_003093	0	11	196	268	227	252	206	261
E2F6	NR_003094	1	11	197	270	227	256	207	262
E2F6	NR_003095	0	11	193	266	222	245	205	256
GREB1	NM_014668	1	10	2	3	5	2	4	7
GREB1	NM_148903	0	5	1	1	2	0	2	0
GREB1	NM_033090	0	6	1	1	2	1	2	0
LPIN1	NM_145693	1	11	1304	1601	602	716	607	1022
TRIB2	NM_021643	1	11	125	146	217	243	203	297
TRIB2	NR_027303	0	11	95	112	166	190	162	241
FAM84A	NM_145175	1	1	0	0	0	0	0	0
NBAS	NM_015909	1	11	526	671	604	605	481	633
DDX1	NM_004939	1	11	3102	3734	2375	2711	2171	3116
MYCNOS	NR_026766	1	4	0	0	5	1	0	0
MYCN	NM_005378	1	11	2	3	134	174	149	236
FAM49A	NM_030797	1	11	784	835	725	686	427	635
SMC6	NM_001142286	1	11	1263	1644	1096	1310	933	1339
SMC6	NM_024624	0	11	1255	1641	1094	1310	930	1338
GEN1	NM_182625	0	11	564	663	378	532	395	510
GEN1	NM_001130009	1	11	576	671	381	535	397	516
KCNS3	NM_002252	1	11	10	11	11	10	5	17
RDH14	NM_020905	1	11	245	231	216	232	143	256
NT5C1B-RDH14	NM_001199103	0	11	243	231	216	231	141	256
NT5C1B-RDH14	NM_001199104	1	11	243	231	216	231	141	256
FLJ12334	NR_033875	1	11	1	7	5	5	2	4
TTC32	NM_001008237	1	11	25	29	11	31	22	34
WDR35	NM_001006657	1	11	366	463	247	300	223	329
WDR35	NM_020779	0	11	366	462	246	298	223	328
MATN3	NM_002381	1	11	177	210	104	103	95	113
LAPTM4A	NM_014713	1	11	3261	3920	4758	5075	4136	5882
SDC1	NM_002997	1	11	78	72	72	74	56	76
SDC1	NM_001006946	0	11	78	72	72	74	56	76
PUM2	NM_015317	1	11	1948	2376	2041	2153	1620	2346
RHOB	NM_004040	1	11	10825	10806	25366	28596	27920	34541
HS1BP3	NM_022460	1	11	358	326	686	766	656	872
GDF7	NM_182828	1	7	0	0	2	2	2	1
C2orf43	NM_021925	1	11	364	425	372	408	314	503
APOB	NM_000384	1	9	0	2	8	10	4	3
KLHL29	NM_052920	1	11	696	670	709	846	653	905
ATAD2B	NM_017552	1	11	541	709	720	793	563	757
UBXN2A	NM_181713	1	11	362	412	347	346	266	399
MFSD2B	NM_001080473	1	10	3	4	1	1	2	3
C2orf44	NM_001142319	0	11	415	413	303	304	253	419
C2orf44	NM_025203	1	11	415	414	303	304	253	419
FKBP1B	NM_004116	1	11	147	173	139	156	144	199
FKBP1B	NM_054033	0	11	148	173	139	156	144	199
SF3B14	NM_016047	1	11	1177	1428	1040	1132	856	1287
TP53I3	NM_004881	1	11	1721	1675	2155	2626	2181	2952
TP53I3	NM_147184	0	11	1705	1662	2139	2594	2142	2919
PFN4	NM_199346	1	11	4	9	5	6	6	2
LOC375190	NM_001145710	1	11	30	57	45	37	34	48
C2orf84	NM_001040710	1	5	0	0	1	1	0	2
ITSN2	NM_006277	0	11	1334	1436	1974	2209	1511	1911
ITSN2	NM_019595	1	11	1334	1436	1974	2209	1511	1911
ITSN2	NM_147152	0	11	1083	1202	1593	1781	1229	1551
NCOA1	NM_003743	0	11	569	698	880	895	710	1016
NCOA1	NM_147223	1	11	569	699	880	895	711	1016
NCOA1	NM_147233	0	11	569	698	880	895	710	1016
PTRHD1	NM_001013663	1	11	232	193	220	243	208	256
CENPO	NM_001199803	1	11	559	592	325	383	315	400
CENPO	NM_024322	0	11	566	596	330	381	317	405
ADCY3	NM_004036	1	11	1224	1109	1013	1219	1005	1345
DNAJC27	NM_001198559	0	11	70	92	93	86	76	121
DNAJC27	NM_016544	1	11	75	96	94	88	81	123
DNAJC27-AS1	NR_034113	1	9	0	7	1	1	2	2
EFR3B	NM_014971	1	11	92	92	227	263	212	350
POMC	NM_000939	1	10	0	5	5	5	4	6
POMC	NM_001035256	0	10	0	5	5	5	4	6
DNMT3A	NM_153759	0	11	684	665	728	967	884	1331
DNMT3A	NM_022552	0	11	696	687	751	995	928	1383
DNMT3A	NM_175629	1	11	696	687	751	995	928	1383
DNMT3A	NM_175630	0	11	50	73	88	87	94	129
MIR1301	NR_031570	1	3	0	1	1	0	0	0
DTNB	NM_021907	0	11	74	96	92	92	73	75
DTNB	NM_033147	0	11	71	95	92	92	73	75
DTNB	NM_033148	1	11	71	95	92	92	73	75
DTNB	NM_183360	0	11	74	96	92	92	73	75
DTNB	NM_183361	0	11	71	95	92	92	73	75
ASXL2	NM_018263	1	11	896	984	1001	953	582	910
KIF3C	NM_002254	1	11	848	902	1061	1179	1055	1533
RAB10	NM_016131	1	11	2060	2496	2537	2617	2096	3112
FAM59B	NM_001168241	1	11	102	158	162	219	149	265
FAM59B	NM_001191033	0	11	90	149	148	204	137	246
HADHA	NM_000182	1	11	4289	4863	4679	5208	4157	5764
HADHB	NM_000183	1	11	2802	3265	3353	3680	2800	3920
GPR113	NM_001145169	1	11	7	10	9	17	13	5
GPR113	NM_153835	0	11	7	7	9	14	11	5
GPR113	NM_001145168	0	11	4	8	8	16	9	4
EPT1	NM_033505	1	11	930	1160	552	566	393	580
CCDC164	NM_145038	1	8	2	2	1	1	1	3
OTOF	NM_004802	0	9	0	1	2	2	1	5
OTOF	NM_194322	0	9	0	1	2	2	1	5
OTOF	NM_194323	1	9	0	1	2	2	1	5
OTOF	NM_194248	0	9	0	1	2	2	1	5
C2orf70	NM_001105519	1	7	0	1	1	0	1	0
KCNK3	NM_002246	1	9	7	3	1	4	2	0
C2orf18	NM_017877	1	11	592	651	446	528	419	660
CENPA	NM_001809	0	11	172	171	21	32	29	24
CENPA	NM_001042426	1	11	172	169	21	29	28	24
MAPRE3	NM_012326	1	11	62	91	79	93	81	135
TMEM214	NM_001083590	0	11	1806	1820	1452	1706	1406	2215
TMEM214	NM_017727	1	11	1843	1871	1482	1732	1432	2259
AGBL5	NM_001035507	0	11	627	648	532	567	464	568
AGBL5	NM_021831	1	11	635	655	531	572	478	576
OST4	NM_001134693	1	11	2495	2601	2729	2819	2488	3321
EMILIN1	NM_007046	1	11	50	38	149	158	180	178
KHK	NM_000221	1	11	13	21	16	23	18	18
KHK	NM_006488	0	11	12	21	16	23	18	18
CGREF1	NM_001166241	0	11	12	8	13	6	9	7
CGREF1	NM_001166240	0	11	11	4	5	3	3	6
CGREF1	NM_001166239	1	11	18	11	23	16	11	14
CGREF1	NM_006569	0	11	18	11	23	16	11	14
ABHD1	NM_032604	1	8	1	2	1	0	1	0
PREB	NM_013388	1	11	989	1044	781	989	822	1199
SLC5A6	NM_021095	1	11	987	987	560	684	524	833
SLC5A6	NR_028323	0	11	927	926	524	627	507	789
C2orf28	NM_080592	1	11	1199	1333	1105	1122	958	1280
C2orf28	NM_001170795	0	11	1182	1323	1095	1094	931	1258
C2orf28	NM_016085	0	11	1185	1323	1097	1097	933	1259
CAD	NM_004341	1	11	1913	1756	980	1153	966	1421
SLC30A3	NM_003459	1	11	74	94	232	251	202	239
DNAJC5G	NM_173650	1	11	13	5	31	34	28	45
TRIM54	NM_032546	1	11	3	3	12	22	15	18
TRIM54	NM_187841	0	11	3	3	12	22	15	18
UCN	NM_003353	1	8	1	1	0	2	2	4
MPV17	NM_002437	1	11	872	970	887	1007	822	1157
GTF3C2	NM_001035521	0	11	1120	1218	987	1102	853	1218
GTF3C2	NM_001521	1	11	1122	1222	990	1106	859	1223
EIF2B4	NM_172195	0	11	934	1019	826	1065	802	1200
EIF2B4	NM_001034116	0	11	935	1019	826	1065	801	1199
EIF2B4	NM_015636	1	11	935	1019	826	1065	801	1199
SNX17	NM_014748	1	11	1981	2124	1897	2093	1726	2461
ZNF513	NM_144631	1	11	410	367	335	543	458	653
PPM1G	NM_177983	1	11	3138	3445	3040	3307	2712	3795
FTH1P3	NR_002201	1	11	2	4	4	6	5	5
NRBP1	NM_013392	1	11	3500	3828	3620	4030	3411	5165
KRTCAP3	NM_173853	1	11	12	17	5	12	9	14
KRTCAP3	NM_001168364	0	11	12	15	5	10	7	12
IFT172	NM_015662	1	11	399	417	264	318	225	357
FNDC4	NM_022823	1	11	652	687	658	752	584	880
GCKR	NM_001486	1	11	41	54	29	35	22	41
C2orf16	NM_032266	1	11	2	4	5	1	1	4
ZNF512	NM_032434	1	11	733	907	613	753	538	825
CCDC121	NM_001142683	1	11	39	36	54	58	56	75
CCDC121	NM_024584	0	11	39	34	51	55	49	67
GPN1	NM_001145047	0	11	1073	1356	946	1056	850	1223
GPN1	NM_001145048	0	11	1073	1356	946	1056	850	1221
GPN1	NM_001145049	0	11	1066	1349	940	1047	847	1211
GPN1	NM_007266	1	11	1075	1358	952	1059	853	1227
GPN1	NR_026735	0	11	1068	1351	946	1050	850	1217
SUPT7L	NM_014860	1	11	875	934	899	1102	856	1253
SLC4A1AP	NM_018158	1	11	684	750	521	571	433	674
MRPL33	NM_004891	1	11	633	743	739	718	670	832
MRPL33	NM_145330	0	11	607	728	719	685	638	804
RBKS	NM_022128	1	11	16	13	6	15	14	11
LOC100302650	NR_028308	1	11	16	13	13	10	15	12
BRE	NM_199193	0	11	515	583	473	507	384	535
BRE	NM_199194	0	11	513	583	473	506	384	534
BRE	NM_004899	1	11	515	585	477	510	387	542
BRE	NM_199191	0	11	513	583	473	506	384	534
BRE	NM_199192	0	11	515	583	473	507	384	535
MIR4263	NR_036230	1	10	1	5	2	3	0	3
FOSL2	NM_005253	1	11	1877	2107	3584	4118	3286	3189
PLB1	NM_001170585	0	11	15	11	12	17	12	13
PLB1	NM_153021	1	11	15	11	12	17	12	13
PPP1CB	NM_206876	0	11	2633	3044	2880	3309	2435	3507
PPP1CB	NM_002709	1	11	2638	3045	2881	3313	2438	3511
SPDYA	NM_001142634	1	7	0	0	3	2	1	1
SPDYA	NM_182756	0	7	0	0	3	2	1	1
SPDYA	NM_001008779	0	5	0	0	3	0	1	0
TRMT61B	NM_017910	1	11	282	256	229	257	224	285
WDR43	NM_015131	1	11	1763	1830	1041	1134	855	1341
SNORD92	NR_003074	1	1	0	0	0	0	1	0
SNORD53	NR_002741	1	2	0	0	0	0	0	0
FAM179A	NM_199280	1	3	0	0	0	1	0	0
CLIP4	NM_024692	1	11	339	365	210	249	247	377
ALK	NM_004304	1	1	0	0	0	0	0	0
YPEL5	NM_001127399	0	11	1644	2005	2083	2265	1794	2253
YPEL5	NM_001127400	0	11	1688	2041	2163	2335	1838	2293
YPEL5	NM_001127401	1	11	1688	2044	2169	2339	1844	2307
YPEL5	NM_016061	0	11	1629	1988	2056	2238	1772	2228
LBH	NM_030915	1	11	85	83	221	238	238	388
LCLAT1	NM_182551	1	11	190	241	174	210	168	213
LCLAT1	NM_001002257	0	11	189	240	174	209	168	213
GALNT14	NM_024572	1	10	0	2	8	11	4	7
CAPN14	NM_001145122	1	10	0	1	11	20	7	12
EHD3	NM_014600	1	11	81	101	292	347	278	519
SRD5A2	NM_000348	1	1	1	0	0	0	0	0
MEMO1	NM_001137602	0	11	245	291	198	237	183	261
MEMO1	NM_015955	1	11	245	293	198	239	183	263
DPY30	NM_032574	1	11	358	395	340	294	279	360
SPAST	NM_014946	1	11	441	623	553	601	507	706
SPAST	NM_199436	0	11	441	623	553	601	507	706
SLC30A6	NM_001193513	1	11	481	600	495	573	429	638
SLC30A6	NM_001193514	0	11	480	600	495	572	429	638
SLC30A6	NM_001193515	0	11	481	600	495	573	429	638
SLC30A6	NM_017964	0	11	481	600	495	573	429	638
NLRC4	NM_001199138	0	3	0	2	0	0	0	0
NLRC4	NM_001199139	0	3	0	2	0	0	0	0
NLRC4	NM_021209	1	3	0	2	0	0	0	0
YIPF4	NM_032312	1	11	595	706	816	837	681	959
BIRC6	NM_016252	1	11	975	1132	691	719	445	1007
TTC27	NM_001193509	0	11	687	871	512	599	464	617
TTC27	NM_017735	1	11	735	919	541	627	491	656
LINC00486	NR_027098	1	2	1	0	0	0	0	1
LOC100271832	NR_027097	1	1	1	0	0	0	0	0
LTBP1	NM_206943	1	11	4233	4732	3670	4023	3236	5029
LTBP1	NM_000627	0	11	3992	4436	3431	3763	3047	4727
LTBP1	NM_001166264	0	11	3973	4428	3423	3755	3042	4716
LTBP1	NM_001166265	0	11	3956	4406	3409	3740	3023	4694
LTBP1	NM_001166266	0	11	3937	4398	3401	3732	3018	4683
RASGRP3	NM_170672	1	11	933	1207	4462	4945	4002	5419
RASGRP3	NM_001139488	0	11	876	1107	4194	4631	3731	5022
RASGRP3	NM_015376	0	11	832	1050	4024	4461	3592	4821
FAM98A	NM_015475	1	11	1989	2416	1614	1848	1444	2108
MYADML	NR_003143	1	2	0	0	0	0	0	0
LOC100288911	NR_037631	1	11	241	307	113	121	101	108
CRIM1	NM_016441	1	11	24732	27780	6875	7146	5399	7523
FEZ2	NM_001042548	1	11	1575	1943	835	1045	821	1176
FEZ2	NM_005102	0	11	1566	1933	833	1043	821	1171
VIT	NM_001177972	1	11	31	27	18	16	8	21
VIT	NM_001177969	0	11	24	24	24	18	13	27
VIT	NM_001177970	0	11	24	24	24	18	13	27
VIT	NM_001177971	0	11	24	24	23	18	13	27
VIT	NM_053276	0	11	24	24	24	18	13	27
STRN	NM_003162	1	11	853	1060	1102	1125	880	1173
HEATR5B	NM_019024	1	11	1052	1228	1009	1299	794	1242
CCDC75	NM_174931	1	11	138	200	128	136	135	146
EIF2AK2	NM_001135652	0	11	449	584	467	502	388	595
EIF2AK2	NM_001135651	0	11	463	596	475	514	401	608
EIF2AK2	NM_002759	1	11	466	597	477	520	407	614
SULT6B1	NM_001032377	1	1	0	0	0	0	0	2
CEBPZ	NM_005760	1	11	1346	1515	1212	1309	935	1360
C2orf56	NM_001083946	0	11	266	294	274	312	260	352
C2orf56	NM_144736	1	11	283	325	290	335	277	399
PRKD3	NM_005813	1	11	2123	2301	2683	2784	1902	2697
QPCT	NM_012413	1	11	513	585	726	749	588	894
CDC42EP3	NM_006449	1	11	304	362	238	349	246	507
FAM82A1	NM_001170791	0	11	21	27	32	32	22	44
FAM82A1	NM_001170792	1	11	21	27	32	32	22	44
FAM82A1	NM_001170793	0	11	13	20	19	31	13	29
FAM82A1	NM_144713	0	11	12	18	17	28	12	26
CYP1B1	NM_000104	1	10	0	3	2	9	10	2
ATL2	NM_001135673	0	11	628	739	484	572	448	570
ATL2	NM_022374	1	11	647	777	499	589	458	596
ATL2	NR_024191	0	11	594	696	450	541	415	528
HNRPLL	NM_001142650	0	11	1043	1311	1311	1448	1109	1580
HNRPLL	NM_138394	1	11	1043	1311	1311	1448	1112	1581
GALM	NM_138801	1	11	103	122	133	149	132	143
SRSF7	NM_001031684	1	11	3054	3313	1456	1798	1461	2195
SRSF7	NM_001195446	0	11	3052	3313	1450	1797	1460	2189
GEMIN6	NM_024775	1	11	176	198	139	134	108	148
DHX57	NM_198963	1	11	706	894	676	772	574	824
MORN2	NM_001145450	1	11	201	235	210	218	197	300
ARHGEF33	NM_001145451	1	10	2	2	4	6	5	4
LOC375196	NR_028386	1	10	3	2	1	4	3	4
SOS1	NM_005633	1	11	1043	1245	1513	1574	1155	1471
CDKL4	NM_001009565	1	9	0	3	1	4	1	1
MAP4K3	NM_003618	1	11	819	1044	642	751	638	941
TMEM178	NM_001167959	1	11	6	6	16	16	12	20
TMEM178	NM_152390	0	11	6	5	16	16	12	20
THUMPD2	NM_025264	0	11	160	198	119	175	123	135
THUMPD2	NR_028102	1	11	163	199	119	179	123	138
SLC8A1	NM_001112800	0	11	7	6	4	2	3	2
SLC8A1	NM_001112801	1	11	7	6	4	2	3	2
SLC8A1	NM_021097	0	11	7	6	4	2	3	2
SLC8A1	NM_001112802	0	11	7	6	4	2	3	2
PKDCC	NM_138370	1	11	76	66	104	103	72	79
EML4	NM_001145076	0	11	1076	1289	1147	1225	912	1314
EML4	NM_019063	1	11	1093	1309	1152	1240	928	1329
COX7A2L	NM_004718	1	11	1664	2127	2153	2509	1926	2625
KCNG3	NM_133329	1	3	0	0	1	0	1	0
KCNG3	NM_172344	0	3	0	0	1	0	1	0
MTA3	NM_020744	1	11	635	792	562	685	511	692
OXER1	NM_148962	1	8	0	0	9	18	16	15
HAAO	NM_012205	1	11	3	7	14	24	26	30
ZFP36L2	NM_006887	1	11	283	333	694	945	922	1353
LOC100129726	NR_027251	1	11	4	4	8	16	11	10
THADA	NM_001083953	1	11	430	533	416	447	376	564
THADA	NM_022065	0	11	428	531	416	442	374	560
PLEKHH2	NM_172069	1	11	15	40	20	48	38	43
LOC728819	NM_001101330	1	11	5	10	9	10	8	12
DYNC2LI1	NM_015522	0	11	69	114	90	99	88	114
DYNC2LI1	NM_001193464	0	11	111	181	157	176	153	203
DYNC2LI1	NM_016008	1	11	111	181	157	176	153	203
LRPPRC	NM_133259	1	11	3478	4349	3476	3818	2659	3883
PPM1B	NM_001033556	0	11	393	416	397	437	354	517
PPM1B	NM_001033557	0	11	531	576	559	612	478	721
PPM1B	NM_002706	0	11	531	576	559	612	478	721
PPM1B	NM_177969	0	11	267	299	286	311	247	375
PPM1B	NM_177968	1	11	553	598	602	632	492	740
SLC3A1	NM_000341	1	2	0	0	0	0	0	1
PREPL	NM_001042385	0	11	634	736	380	450	284	448
PREPL	NM_001042386	0	11	616	709	368	435	276	429
PREPL	NM_006036	1	11	658	765	400	462	291	461
PREPL	NM_001171606	0	11	653	756	391	460	288	460
PREPL	NM_001171613	0	11	633	739	383	444	285	448
PREPL	NM_001171603	0	11	649	747	384	457	287	456
PREPL	NM_001171617	0	11	635	735	380	445	282	448
CAMKMT	NM_024766	1	11	26	28	27	28	27	24
SIX3	NM_005413	1	1	0	0	0	0	0	1
SIX2	NM_016932	1	11	3	1	2	3	1	3
UNQ6975	NR_033831	1	7	1	2	1	1	0	1
SRBD1	NM_018079	1	11	251	315	236	237	211	371
PRKCE	NM_005400	1	11	835	923	536	467	275	364
EPAS1	NM_001430	1	11	14218	14992	17374	18884	15417	21320
ATP6V1E2	NM_080653	1	11	11	16	16	16	7	13
RHOQ	NM_012249	1	11	609	731	695	706	617	914
PIGF	NM_002643	0	11	195	206	144	154	131	193
PIGF	NM_173074	1	11	204	211	149	160	134	201
CRIPT	NM_014171	1	11	192	251	254	286	236	340
SOCS5	NM_014011	1	11	270	316	273	307	208	366
SOCS5	NM_144949	0	11	269	316	273	306	208	366
LOC388948	NR_034099	1	8	0	1	1	1	2	0
LOC100134259	NR_024452	1	11	9	6	3	3	2	1
MCFD2	NM_001171506	1	11	5574	6555	4533	4857	3742	5309
MCFD2	NM_001171509	0	11	5462	6478	4469	4761	3676	5216
MCFD2	NM_139279	0	11	5573	6553	4533	4855	3742	5304
MCFD2	NM_001171507	0	11	5572	6551	4531	4855	3742	5306
MCFD2	NM_001171510	0	11	5431	6451	4444	4737	3660	5197
MCFD2	NM_001171508	0	11	5570	6550	4530	4855	3741	5304
MCFD2	NM_001171511	0	11	5429	6449	4441	4735	3657	5196
TTC7A	NM_020458	1	11	335	391	243	286	252	311
C2orf61	NM_001163561	0	1	0	0	0	0	0	0
C2orf61	NM_173649	1	2	0	0	0	1	0	0
CALM2	NM_001743	1	11	4306	5625	2238	2571	1964	2579
EPCAM	NM_002354	1	11	5	5	9	10	7	12
MSH2	NM_000251	1	11	616	723	458	537	449	642
KCNK12	NM_022055	1	6	1	1	1	0	0	0
MSH6	NM_000179	1	11	728	823	591	658	466	638
FBXO11	NM_025133	0	11	1595	1934	2143	2396	1780	2666
FBXO11	NM_001190274	1	11	1608	1942	2158	2411	1793	2693
FOXN2	NM_002158	1	11	554	780	614	617	513	721
PPP1R21	NM_001135629	0	11	352	425	283	339	233	374
PPP1R21	NM_001193475	0	11	349	424	283	338	233	371
PPP1R21	NM_152994	0	11	352	425	283	339	233	371
PPP1R21	NR_024188	1	11	352	425	283	339	233	374
STON1-GTF2A1L	NM_001198593	0	11	132	151	456	434	306	375
STON1	NM_001198595	1	11	213	262	790	766	502	659
STON1	NM_006873	0	11	212	260	789	764	499	659
STON1-GTF2A1L	NM_172311	1	11	132	151	456	434	307	379
STON1-GTF2A1L	NM_001198594	0	11	132	151	455	434	307	379
GTF2A1L	NM_001193487	0	11	5	5	16	10	13	19
GTF2A1L	NM_006872	1	11	5	5	16	10	13	20
ASB3	NM_016115	1	11	425	535	478	466	395	529
ASB3	NM_145863	0	11	384	496	441	438	369	483
GPR75-ASB3	NM_001164165	1	11	411	522	470	452	381	509
CHAC2	NM_001008708	1	11	71	90	50	49	20	47
ERLEC1	NM_001127397	0	11	1057	1425	1095	1237	1027	1411
ERLEC1	NM_001127398	0	11	1014	1366	1061	1199	996	1370
ERLEC1	NM_015701	1	11	1059	1427	1097	1237	1027	1411
MIR3682	NR_037453	1	7	2	4	2	0	3	2
GPR75	NM_006794	1	11	17	29	23	28	25	28
PSME4	NM_014614	1	11	2653	3046	3013	3231	2324	3396
ACYP2	NM_138448	1	11	41	37	61	70	64	64
C2orf73	NM_001100396	1	6	0	1	1	1	0	0
SPTBN1	NM_003128	1	11	6433	6410	16321	16972	12380	17345
RPL23AP32	NR_002229	1	6	0	0	0	1	1	2
SPTBN1	NM_178313	0	11	5442	5346	13740	14239	10378	14651
EML6	NM_001039753	1	11	61	87	218	213	152	238
RTN4	NM_007008	0	11	9616	12026	9261	9873	7801	10628
RTN4	NM_207521	0	11	9674	12126	9306	9917	7845	10665
RTN4	NM_020532	1	11	10482	12720	9991	10729	8762	11672
RTN4	NM_153828	0	11	10424	12621	9945	10685	8718	11636
RTN4	NM_207520	0	11	10424	12621	9946	10686	8718	11636
C2orf63	NM_152385	1	11	57	74	43	62	59	72
C2orf63	NM_001135598	0	11	46	63	33	50	47	60
RPS27A	NM_001135592	0	11	5490	6361	5916	6036	5134	6719
RPS27A	NM_002954	1	11	5503	6366	5925	6041	5137	6726
RPS27A	NM_001177413	0	11	5491	6363	5918	6036	5133	6721
MTIF2	NM_001005369	1	11	497	554	389	418	324	520
MTIF2	NM_002453	0	11	493	550	388	417	320	518
PRORSD1P	NR_027258	1	11	25	28	30	34	36	53
CCDC88A	NM_001135597	0	11	1484	1710	1720	1909	1337	1942
CCDC88A	NM_018084	1	11	1483	1710	1720	1909	1336	1942
CCDC104	NM_080667	1	11	491	585	798	820	644	973
SMEK2	NM_001122964	1	11	1314	1460	1660	1786	1330	1752
SMEK2	NM_020463	0	11	1305	1447	1643	1773	1315	1729
PNPT1	NM_033109	1	11	908	1194	666	749	557	659
EFEMP1	NM_001039348	1	11	45864	51705	17098	18013	13965	18850
EFEMP1	NM_001039349	0	11	45846	51679	17084	18008	13958	18845
MIR216A	NR_029629	1	1	0	1	0	0	0	0
CCDC85A	NM_001080433	1	11	449	437	555	576	466	720
VRK2	NM_001130480	0	11	651	777	411	409	387	543
VRK2	NM_001130482	0	11	651	776	411	409	387	542
VRK2	NM_001130483	0	11	651	777	411	409	387	543
VRK2	NR_036441	1	11	659	786	414	413	390	550
VRK2	NM_006296	0	11	651	777	411	409	387	543
VRK2	NM_001130481	0	11	651	777	411	409	387	543
FANCL	NM_001114636	0	11	132	190	125	159	132	167
FANCL	NM_018062	1	11	132	190	125	159	132	167
FLJ30838	NR_033873	1	3	0	0	1	1	0	1
BCL11A	NM_018014	0	10	2	2	8	4	2	10
BCL11A	NM_138559	0	9	2	2	8	4	0	7
BCL11A	NM_022893	1	10	2	2	9	4	3	11
PAPOLG	NM_022894	1	11	421	492	546	588	458	603
REL	NM_002908	1	11	85	76	169	171	91	148
PUS10	NM_144709	1	11	103	129	99	105	82	136
PEX13	NM_002618	1	11	343	464	330	399	306	427
KIAA1841	NM_001129993	1	11	343	405	382	430	341	541
KIAA1841	NM_032506	0	11	288	348	338	374	295	468
LOC339803	NR_036496	1	11	198	248	197	206	179	260
C2orf74	NM_001143960	1	11	163	162	125	117	100	159
C2orf74	NM_001143959	0	11	163	163	124	118	101	159
AHSA2	NM_152392	1	11	683	779	785	1177	1008	1420
USP34	NM_014709	1	11	2289	2714	2528	2517	1685	2853
XPO1	NM_003400	1	11	3038	3638	2340	2724	2176	3118
FAM161A	NM_032180	1	11	61	55	55	71	51	79
CCT4	NM_006430	1	11	4285	5267	3764	3958	3330	4535
COMMD1	NM_152516	1	11	427	538	440	458	407	523
B3GNT2	NM_006577	1	11	396	485	405	457	296	651
TMEM17	NM_198276	1	11	29	38	30	27	27	26
EHBP1	NM_001142615	0	11	657	852	617	740	552	756
EHBP1	NM_001142616	0	11	657	852	617	740	552	756
EHBP1	NM_015252	0	11	658	853	617	740	552	756
EHBP1	NM_001142614	1	11	658	853	617	740	552	756
OTX1	NM_001199770	0	4	2	0	0	0	0	0
OTX1	NM_014562	1	4	2	0	0	0	0	0
DBIL5P2	NR_036635	1	1	0	0	0	0	0	1
WDPCP	NM_015910	1	11	73	64	55	54	49	84
MDH1	NM_005917	1	11	1344	1612	1115	1259	1029	1467
MDH1	NM_001199111	0	11	1342	1608	1113	1251	1030	1465
MDH1	NM_001199112	0	11	1339	1606	1111	1249	1027	1464
UGP2	NM_001001521	0	11	1240	1531	1228	1330	1035	1473
UGP2	NM_006759	1	11	1243	1540	1254	1346	1045	1490
VPS54	NM_001005739	1	11	726	869	806	924	700	872
VPS54	NM_016516	0	11	726	869	806	924	700	872
PELI1	NM_020651	1	11	938	1089	1808	2113	1795	2274
LGALSL	NM_014181	1	11	92	80	69	73	50	98
AFTPH	NM_001002243	0	11	488	581	663	743	583	736
AFTPH	NM_017657	0	11	488	581	663	743	583	736
AFTPH	NM_203437	1	11	488	584	664	746	587	739
SERTAD2	NM_014755	1	11	618	771	324	407	288	416
SLC1A4	NM_001193493	0	11	207	200	970	1009	722	769
SLC1A4	NM_003038	1	11	220	215	1045	1079	775	833
CEP68	NM_015147	1	11	487	414	1059	1261	855	1161
RAB1A	NM_004161	1	11	3430	4326	3536	3919	3160	4450
RAB1A	NM_015543	0	11	2908	3708	3045	3368	2711	3804
ACTR2	NM_001005386	1	11	6196	7674	5389	6088	4881	7036
ACTR2	NM_005722	0	11	6195	7672	5388	6088	4880	7033
SPRED2	NM_001128210	0	11	157	216	225	301	262	421
SPRED2	NM_181784	1	11	160	218	232	304	272	428
MEIS1	NM_002398	1	11	171	216	290	372	262	312
ETAA1	NM_019002	1	11	366	459	336	428	361	513
C1D	NM_001190263	0	11	174	174	145	173	152	184
C1D	NM_001190265	1	11	174	174	145	173	152	184
C1D	NM_006333	0	11	174	174	142	172	151	181
C1D	NM_173177	0	11	174	174	142	172	151	181
WDR92	NM_138458	1	11	191	234	231	243	170	238
PNO1	NM_020143	1	11	981	1112	591	646	505	666
PPP3R1	NM_000945	1	11	1633	2179	1509	1735	1548	2576
CNRIP1	NM_001111101	0	11	371	414	425	491	411	576
CNRIP1	NM_015463	1	11	1310	1592	1603	1774	1334	1938
PLEK	NM_002664	1	6	0	0	1	2	0	1
FBXO48	NM_001024680	1	11	35	41	21	32	29	32
APLF	NM_173545	1	11	50	53	80	107	65	117
ARHGAP25	NM_001007231	0	11	2	13	18	17	6	19
ARHGAP25	NM_001166277	0	11	2	13	18	17	6	19
ARHGAP25	NM_001166276	0	11	2	13	20	18	6	20
ARHGAP25	NM_014882	1	11	2	13	20	18	6	20
ANTXR1	NM_018153	0	11	153	190	418	446	389	585
ANTXR1	NM_053034	0	11	122	167	344	402	327	503
ANTXR1	NM_032208	1	11	353	445	940	1110	940	1446
GFPT1	NM_002056	1	11	1800	2458	1820	2019	1778	2794
NFU1	NM_001002755	0	11	421	446	294	298	217	351
NFU1	NM_001002756	0	11	391	430	284	282	206	333
NFU1	NM_001002757	0	11	391	430	284	282	205	333
NFU1	NM_015700	1	11	421	446	294	298	218	351
AAK1	NM_014911	1	11	1338	1487	1736	1871	1319	2049
ANXA4	NM_001153	1	11	1108	1243	1207	1380	1062	1512
GMCL1	NM_178439	1	11	180	273	189	249	163	208
SNRNP27	NM_006857	1	11	472	492	268	330	271	408
MXD1	NM_002357	1	11	236	308	234	276	202	342
ASPRV1	NM_152792	1	11	3	1	5	10	8	7
PCBP1-AS1	NR_033872	1	11	48	59	61	83	65	81
PCBP1	NM_006196	1	11	4472	4672	3952	4336	3770	5339
LOC100133985	NR_024444	1	11	2	3	3	3	4	6
C2orf42	NM_017880	1	11	171	229	163	208	141	281
TIA1	NM_022037	0	11	1219	1573	1475	1856	1474	2360
TIA1	NM_022173	1	11	1229	1583	1483	1871	1485	2379
PCYOX1	NM_016297	1	11	885	979	942	1008	651	933
SNRPG	NM_003096	1	11	206	243	154	139	126	159
FAM136A	NM_032822	1	11	848	915	341	463	320	488
TGFA	NM_001099691	1	11	12	2	9	5	8	11
TGFA	NM_003236	0	11	12	2	9	5	8	11
ADD2	NM_001185054	0	11	3	6	7	10	6	14
ADD2	NM_001617	0	11	3	6	7	10	6	15
ADD2	NM_017488	1	11	3	6	7	10	6	15
ADD2	NM_001185055	0	11	2	1	5	12	5	15
ADD2	NM_017482	0	11	2	1	5	12	5	15
FIGLA	NM_001004311	1	2	1	0	0	0	1	0
VAX2	NM_012476	1	6	0	0	0	2	2	1
ATP6V1B1	NM_001692	1	5	0	3	0	0	0	1
ANKRD53	NM_001115116	0	11	7	10	9	20	13	11
ANKRD53	NM_024933	1	11	8	10	9	20	13	12
TEX261	NM_144582	1	11	2173	2404	2008	2200	1728	2429
NAGK	NM_017567	1	11	1003	1194	1528	1723	1445	1968
MCEE	NM_032601	1	11	43	59	50	66	33	67
MPHOSPH10	NM_005791	1	11	789	960	713	769	652	906
PAIP2B	NM_020459	1	11	20	29	23	15	15	23
ZNF638	NM_001014972	1	11	2111	2300	2721	3105	2153	3039
ZNF638	NM_014497	0	11	2111	2300	2721	3105	2153	3039
DYSF	NM_001130976	0	11	3993	3678	4519	4694	3357	4217
DYSF	NM_001130977	0	11	3993	3678	4519	4694	3357	4217
DYSF	NM_001130978	0	11	3993	3678	4519	4694	3357	4217
DYSF	NM_001130979	0	11	3993	3678	4519	4695	3357	4218
DYSF	NM_001130980	1	11	3993	3678	4519	4695	3357	4218
DYSF	NM_001130981	0	11	3993	3678	4519	4695	3357	4218
DYSF	NM_003494	0	11	3993	3678	4519	4694	3357	4217
DYSF	NM_001130455	0	11	3977	3667	4496	4667	3329	4188
DYSF	NM_001130982	0	11	3977	3667	4496	4668	3329	4189
DYSF	NM_001130983	0	11	3977	3667	4496	4667	3329	4188
DYSF	NM_001130984	0	11	3977	3667	4496	4667	3329	4188
DYSF	NM_001130985	0	11	3977	3667	4496	4668	3329	4189
DYSF	NM_001130986	0	11	3977	3667	4496	4667	3329	4188
DYSF	NM_001130987	0	11	3977	3667	4496	4668	3329	4189
CYP26B1	NM_019885	1	10	2	1	0	10	3	8
EXOC6B	NM_015189	1	11	261	284	222	226	192	361
SPR	NM_003124	1	11	237	241	280	262	241	298
SFXN5	NM_144579	1	11	394	412	863	976	718	871
RAB11FIP5	NM_015470	1	11	1481	1467	1284	1312	1050	1460
SMYD5	NM_006062	1	11	654	766	516	593	480	708
PRADC1	NM_032319	1	11	356	360	314	375	328	425
CCT7	NM_001009570	0	11	4205	4566	3343	3747	2951	4178
CCT7	NM_001166284	0	11	5562	6150	4492	4877	3761	5456
CCT7	NM_001166285	0	11	6157	6873	4963	5477	4237	6082
CCT7	NM_006429	1	11	6157	6873	4963	5477	4236	6082
CCT7	NR_029402	0	11	6151	6868	4959	5473	4227	6076
CCT7	NR_029403	0	11	6120	6829	4943	5446	4216	6047
FBXO41	NM_001080410	1	11	58	56	46	62	56	76
EGR4	NM_001965	1	11	6	10	20	10	11	15
ALMS1	NM_015120	1	11	367	341	263	275	173	290
ALMS1P	NR_003683	1	1	0	0	0	0	0	0
NAT8B	NM_016347	1	7	1	0	0	0	2	2
TPRKB	NM_016058	1	11	226	308	276	333	267	323
DUSP11	NM_003584	1	11	540	646	705	806	616	893
STAMBP	NM_201647	0	11	331	418	278	341	236	489
STAMBP	NM_006463	0	11	333	422	282	347	239	492
STAMBP	NM_213622	1	11	333	425	283	352	243	498
ACTG2	NM_001199893	1	2	0	0	0	0	0	0
ACTG2	NM_001615	0	2	0	0	0	0	0	0
DGUOK	NM_080916	1	11	611	713	608	641	555	759
DGUOK	NM_080918	0	11	533	609	524	553	483	624
TET3	NM_144993	1	11	438	435	415	440	313	566
BOLA3	NM_001035505	0	11	131	160	60	80	78	97
BOLA3	NM_212552	1	11	131	160	61	80	78	99
MOB1A	NM_018221	1	11	1348	1478	1343	1444	1124	1704
MTHFD2	NM_006636	0	11	1409	1678	1062	971	844	1076
MTHFD2	NR_027405	1	11	1411	1679	1063	972	844	1076
SLC4A5	NM_133478	1	11	10	8	52	51	31	45
SLC4A5	NM_021196	0	11	8	6	38	35	25	32
DCTN1	NM_001135041	0	11	3938	3864	3528	4171	3497	4976
DCTN1	NM_023019	0	11	3943	3872	3530	4177	3502	4983
DCTN1	NM_001135040	0	11	4214	4137	3739	4450	3689	5265
DCTN1	NM_001190837	0	11	4223	4153	3747	4471	3708	5284
DCTN1	NM_004082	1	11	4227	4159	3755	4474	3714	5294
DCTN1	NM_001190836	0	11	4213	4139	3739	4452	3689	5267
DCTN1	NR_033935	0	11	4213	4139	3739	4452	3689	5267
C2orf81	NM_001145054	1	11	3	3	6	6	9	8
WDR54	NM_032118	1	11	223	255	241	275	219	292
RTKN	NM_001015056	0	11	121	105	88	115	119	185
RTKN	NM_033046	1	11	129	114	101	123	127	201
RTKN	NM_001015055	0	11	114	104	84	114	117	179
INO80B	NM_031288	1	11	352	352	377	478	423	504
WBP1	NM_012477	1	11	496	493	583	677	602	822
MOGS	NM_001146158	0	11	1320	1342	1178	1497	1233	1865
MOGS	NM_006302	1	11	1322	1345	1180	1497	1235	1872
MRPL53	NM_053050	1	11	270	243	282	292	278	378
CCDC142	NM_032779	1	11	276	229	209	301	199	343
TTC31	NM_022492	1	11	498	477	370	548	440	640
TTC31	NR_027749	0	11	498	474	368	546	437	637
LBX2	NM_001009812	1	11	17	21	27	33	31	33
LOC151534	NR_024606	1	11	59	69	83	124	116	145
PCGF1	NM_032673	1	11	132	157	122	146	106	163
TLX2	NM_016170	1	1	0	0	0	0	0	0
DQX1	NM_133637	1	9	1	0	1	1	0	4
AUP1	NM_181575	1	11	1816	2010	1816	2217	1834	2391
HTRA2	NM_013247	1	11	504	538	530	589	531	725
HTRA2	NM_145074	0	11	452	493	462	524	472	654
LOXL3	NM_032603	1	11	10	18	14	26	21	26
DOK1	NM_001197260	1	11	126	115	151	193	151	244
DOK1	NM_001381	0	11	127	118	152	193	152	243
SEMA4F	NM_004263	1	11	183	173	150	141	125	200
HK2	NM_000189	1	11	949	1029	472	503	367	415
POLE4	NM_019896	1	11	174	211	144	192	136	218
TACR1	NM_001058	0	1	0	0	0	0	0	0
TACR1	NM_015727	1	1	0	0	0	0	0	0
FAM176A	NM_001135032	1	11	262	268	99	127	119	132
FAM176A	NM_032181	0	11	259	266	99	124	110	128
MRPL19	NM_014763	1	11	975	1108	710	764	577	844
C2orf3	NM_003203	1	11	221	259	196	234	189	250
CTNNA2	NM_001164883	0	1	0	0	0	0	0	2
CTNNA2	NM_004389	1	1	0	0	0	0	0	2
FUNDC2P2	NR_003663	1	8	3	2	2	0	2	1
SUCLG1	NM_003849	1	11	1049	1173	866	933	752	1098
DNAH6	NM_001370	1	6	0	0	2	1	1	2
C2orf89	NM_001080824	1	10	1	4	2	0	2	3
TMSB10	NM_021103	1	11	23507	25714	24600	27027	22221	30514
KCMF1	NM_020122	1	11	1255	1476	1344	1404	1210	1640
TCF7L1	NM_031283	1	11	93	92	215	235	220	254
TGOLN2	NM_006464	1	11	7790	8856	7787	8412	6519	9477
RETSAT	NM_017750	1	11	756	778	708	760	589	849
ELMOD3	NM_001135021	1	11	227	245	193	294	208	330
ELMOD3	NM_001135022	0	11	219	233	179	274	192	305
ELMOD3	NM_001135023	0	11	213	224	174	271	186	298
ELMOD3	NM_032213	0	11	211	223	173	263	185	295
CAPG	NM_001747	1	11	647	675	473	582	445	653
SH2D6	NM_198482	1	1	0	0	0	2	0	0
MAT2A	NM_005911	1	11	8148	9548	4034	4759	3840	5276
GGCX	NM_000821	1	11	703	778	564	692	529	725
GGCX	NM_001142269	0	11	673	756	547	667	511	699
VAMP8	NM_003761	1	11	343	445	301	302	210	281
VAMP5	NM_006634	1	11	1297	1140	927	1096	869	1114
RNF181	NM_016494	1	11	962	1075	847	899	768	1059
TMEM150A	NM_001031738	1	11	369	379	401	493	398	551
TMEM150A	NR_033179	0	11	368	379	395	485	396	548
C2orf68	NM_001013649	1	11	347	366	345	452	377	521
USP39	NM_006590	1	11	949	1137	940	1071	785	1181
SFTPB	NM_000542	0	2	1	0	0	0	0	0
SFTPB	NM_198843	1	1	1	0	0	0	0	0
GNLY	NM_006433	0	1	0	0	0	0	0	0
GNLY	NM_012483	1	1	0	0	0	0	0	0
ATOH8	NM_032827	1	11	528	468	1673	1741	1614	1439
ST3GAL5	NM_003896	1	11	251	265	184	210	138	143
ST3GAL5	NM_001042437	0	11	249	265	184	210	138	142
LOC90784	NR_026984	1	11	174	160	181	199	108	140
POLR1A	NM_015425	1	11	1775	1830	1182	1247	888	1282
PTCD3	NM_017952	1	11	1018	1250	981	1142	928	1290
SNORD94	NR_004378	1	11	7	9	6	6	5	5
IMMT	NM_001100169	1	11	2354	2774	2116	2269	1831	2505
IMMT	NM_001100170	0	11	2354	2773	2116	2269	1830	2505
IMMT	NM_006839	0	11	2354	2774	2116	2269	1831	2505
MRPL35	NM_016622	1	11	723	832	666	737	618	900
MRPL35	NM_145644	0	11	430	483	397	409	347	513
REEP1	NM_001164731	1	11	17	17	55	77	63	76
REEP1	NM_001164732	0	11	17	16	51	75	57	71
REEP1	NM_022912	0	11	17	17	55	77	63	76
REEP1	NM_001164730	0	11	17	17	55	77	63	76
KDM3A	NM_018433	0	11	1632	1983	2960	3618	2870	3734
KDM3A	NM_001146688	1	11	1632	1983	2960	3618	2870	3734
CHMP3	NM_001005753	0	11	2162	2560	2863	3241	2605	3757
CHMP3	NM_001193517	0	11	2150	2544	2847	3216	2587	3728
CHMP3	NM_016079	1	11	2163	2562	2864	3243	2606	3759
CHMP3	NR_036454	0	11	1913	2316	2564	2915	2346	3407
RNF103-CHMP3	NM_001198954	1	11	2239	2636	3030	3414	2730	3899
RNF103	NM_001198951	0	11	588	747	1433	1505	1188	1630
RNF103	NM_005667	1	11	598	757	1454	1527	1206	1666
RNF103	NM_001198952	0	11	168	184	320	355	295	358
RMND5A	NM_022780	1	11	1013	1133	1845	2046	1553	1864
CD8A	NM_001768	1	6	0	0	1	0	1	1
CD8A	NM_171827	0	6	0	0	1	0	1	1
CD8A	NR_027353	0	6	0	0	1	0	1	1
CD8A	NM_001145873	0	6	0	0	1	0	1	1
PLGLB1	NM_001032392	1	9	1	0	6	4	0	2
PLGLB2	NM_002665	1	9	1	0	6	4	0	2
LOC285074	NR_026846	1	11	39	32	44	55	44	53
LINC00152	NR_024204	1	11	1071	1048	281	311	226	287
LINC00152	NR_024205	0	11	1037	1004	271	304	218	280
LINC00152	NR_024206	0	11	1036	1004	271	304	218	280
KRCC1	NM_016618	1	11	406	440	405	487	418	580
SMYD1	NM_198274	1	1	0	0	1	0	0	0
THNSL2	NM_018271	1	10	1	3	1	2	0	9
EIF2AK3	NM_004836	1	11	638	766	665	691	578	866
RPIA	NM_144563	1	11	928	1160	677	707	596	754
ANKRD36BP2	NR_015424	1	3	1	1	0	1	0	0
LOC654342	NR_027238	1	11	110	128	133	147	126	163
GGT8P	NR_003503	1	11	2	2	2	6	4	4
ANKRD20A8P	NR_003366	1	1	0	0	0	0	0	0
MRPS5	NM_031902	1	11	815	924	697	739	626	865
ZNF514	NM_032788	1	11	231	188	170	205	158	239
ZNF2	NM_001017396	1	11	107	115	146	170	120	208
ZNF2	NM_021088	0	11	107	115	146	171	120	209
PROM2	NM_001165977	0	11	3	1	6	4	2	3
PROM2	NM_001165978	1	11	5	1	8	6	3	4
PROM2	NM_144707	0	11	4	1	8	6	3	4
KCNIP3	NM_013434	1	11	7	8	8	12	6	11
KCNIP3	NM_001034914	0	11	7	8	8	12	6	11
FAHD2A	NM_016044	1	11	244	261	252	337	255	332
TRIM43B	NM_001164464	1	1	0	0	0	0	0	0
LOC729234	NR_003698	1	11	2	10	9	13	6	15
GPAT2	NM_207328	1	11	20	13	9	15	12	20
ADRA2B	NM_000682	1	9	3	2	0	1	0	3
ASTL	NM_001002036	1	10	1	0	2	1	2	4
DUSP2	NM_004418	1	11	11	20	29	33	42	26
STARD7	NM_020151	1	11	2077	2479	3481	3946	3171	4631
LOC285033	NM_001037228	1	11	16	15	22	36	32	34
TMEM127	NM_001193304	0	11	1732	1786	2502	2937	2318	3261
TMEM127	NM_017849	1	11	1732	1788	2502	2937	2318	3261
CIAO1	NM_004804	1	11	1540	1696	1528	1865	1441	1985
SNRNP200	NM_014014	1	11	4184	4412	3960	4312	3109	4728
ITPRIPL1	NM_001008949	0	11	28	27	13	17	14	25
ITPRIPL1	NM_001163523	0	11	28	27	13	17	14	25
ITPRIPL1	NM_178495	0	11	28	27	13	17	14	25
ITPRIPL1	NM_001163524	1	11	28	27	13	17	14	25
NCAPH	NM_015341	1	11	267	316	39	28	39	58
NEURL3	NR_026875	1	3	0	0	0	1	0	0
ARID5A	NM_212481	1	11	289	272	941	1203	1184	1595
KIAA1310	NM_001115016	0	11	1300	1444	1336	1567	1208	1746
KIAA1310	NM_017991	1	11	1300	1445	1336	1567	1208	1746
FER1L5	NM_001113382	1	7	0	4	0	3	0	1
LMAN2L	NM_001142292	1	11	291	329	362	380	283	472
LMAN2L	NM_030805	0	11	291	329	362	380	283	472
LMAN2L	NR_024518	0	11	290	329	362	378	281	472
LMAN2L	NR_024519	0	11	289	323	361	375	282	468
LMAN2L	NR_024520	0	11	289	323	361	375	282	468
LMAN2L	NR_024521	0	11	286	323	361	373	280	466
CNNM4	NM_020184	1	11	189	196	137	192	147	280
MIR3127	NR_036074	1	1	0	0	0	1	0	0
CNNM3	NM_017623	1	11	266	252	251	325	281	402
CNNM3	NM_199078	0	11	253	250	244	314	269	387
ANKRD23	NM_144994	1	11	30	23	38	46	35	36
ANKRD39	NM_016466	1	11	72	62	61	71	111	111
SEMA4C	NM_017789	1	11	333	317	784	872	920	1179
FAHD2B	NM_199336	1	11	83	70	60	79	84	86
ANKRD36	NM_001164315	1	11	127	171	78	96	57	101
ANKRD36B	NM_025190	1	11	73	77	36	42	24	42
COX5B	NM_001862	1	11	679	678	670	751	641	829
ACTR1B	NM_005735	1	11	763	810	614	700	578	957
ZAP70	NM_001079	1	8	1	0	4	2	5	3
ZAP70	NM_207519	0	5	0	0	2	0	4	3
TMEM131	NM_015348	1	11	1060	1095	1202	1403	920	1377
VWA3B	NM_144992	1	5	0	0	1	0	3	1
CNGA3	NM_001079878	1	4	0	0	0	0	3	2
CNGA3	NM_001298	0	4	0	0	0	0	3	2
INPP4A	NM_001566	0	11	346	385	440	480	430	577
INPP4A	NM_001134224	0	11	615	672	743	798	675	924
INPP4A	NM_001134225	1	11	615	672	743	798	675	924
INPP4A	NM_004027	0	11	615	671	742	798	674	921
COA5	NM_001008215	1	11	163	223	223	254	198	264
UNC50	NM_014044	1	11	475	547	496	554	440	606
MGAT4A	NM_001160154	0	11	555	694	347	351	282	393
MGAT4A	NM_012214	1	11	926	1149	539	577	450	678
C2orf55	NM_207362	1	11	141	119	63	84	72	103
TSGA10	NM_182911	0	8	2	4	1	0	3	1
TSGA10	NM_025244	1	8	2	5	1	0	3	1
C2orf15	NM_144706	1	6	1	0	2	3	1	0
LIPT1	NM_015929	0	11	42	40	37	52	48	78
LIPT1	NM_145197	1	11	45	42	37	52	50	79
LIPT1	NM_145198	0	11	42	41	37	53	48	78
LIPT1	NM_145199	0	11	41	40	34	51	48	74
MITD1	NM_138798	1	11	284	341	284	354	318	397
MRPL30	NM_145212	1	11	993	1241	915	955	758	1083
LYG1	NM_174898	1	11	3	7	7	15	10	7
TXNDC9	NM_005783	1	11	893	1071	738	796	724	1009
EIF5B	NM_015904	1	11	3503	4369	3399	3745	2719	3950
REV1	NM_001037872	1	11	601	713	485	567	514	757
REV1	NM_016316	0	11	601	713	485	567	514	757
AFF3	NM_001025108	0	11	145	188	146	174	149	204
AFF3	NM_002285	1	11	145	188	146	174	149	204
LONRF2	NM_198461	1	11	5	2	5	5	6	2
CHST10	NM_004854	1	11	342	394	335	444	317	463
PDCL3	NM_024065	1	11	438	527	326	347	287	422
NPAS2	NM_002518	1	11	729	734	1708	2139	1789	2526
RPL31	NM_000993	0	11	3478	4234	3928	4131	3471	4846
RPL31	NM_001099693	1	11	3545	4306	3993	4223	3554	4922
RPL31	NM_001098577	0	11	3483	4230	3950	4189	3499	4886
TBC1D8	NM_001102426	1	11	989	1107	2972	3598	2662	3450
C2orf29	NM_017546	1	11	848	1051	905	1092	834	1214
SNORD89	NR_003070	1	11	11	8	13	11	7	14
RNF149	NM_173647	1	11	760	942	1157	1337	941	1071
CREG2	NM_153836	1	11	12	24	45	39	43	23
RFX8	NM_001145664	1	9	0	3	4	13	7	12
MAP4K4	NM_004834	0	11	9233	10392	13101	14043	10756	15068
MAP4K4	NM_145686	1	11	9266	10422	13130	14075	10785	15105
MAP4K4	NM_145687	0	11	9258	10416	13123	14066	10780	15097
IL1R2	NM_004633	1	10	2	1	4	0	2	4
IL1R2	NM_173343	0	10	2	1	4	0	2	4
IL1R1	NM_000877	1	11	294	397	532	575	410	602
IL1RL2	NM_003854	1	11	8	6	8	5	4	13
IL1RL1	NM_016232	0	11	7218	9092	1910	2458	2092	3514
IL1RL1	NM_003856	1	11	12877	16427	3464	4604	3869	6467
IL18R1	NM_003855	1	11	588	613	1005	1014	731	868
IL18RAP	NM_003853	1	11	1	3	5	5	4	8
SLC9A4	NM_001011552	1	2	0	0	0	0	0	0
SLC9A2	NM_003048	1	10	3	1	2	4	1	0
MFSD9	NM_032718	1	11	116	133	120	128	112	182
TMEM182	NM_144632	1	11	12	15	3	8	5	10
MRPS9	NM_182640	1	11	486	512	332	421	316	395
GPR45	NM_007227	1	1	0	1	0	0	0	0
TGFBRAP1	NM_001142621	0	11	381	467	328	321	281	400
TGFBRAP1	NM_004257	1	11	381	467	328	321	281	400
C2orf49	NM_024093	1	11	163	185	178	182	150	189
FHL2	NM_001039492	0	11	3901	4408	2029	2133	1607	2010
FHL2	NM_001450	0	11	3917	4423	2047	2147	1619	2021
FHL2	NM_201555	1	11	3927	4431	2050	2150	1620	2022
FHL2	NM_201557	0	11	3850	4378	2008	2104	1584	1986
NCK2	NM_001004722	0	11	531	550	713	718	665	806
NCK2	NM_003581	1	11	608	608	814	825	818	959
NCK2	NM_001004720	0	11	584	585	779	794	785	918
UXS1	NM_025076	1	11	882	921	808	839	620	928
RGPD3	NM_001144013	1	11	9	7	14	18	16	19
RGPD4	NM_182588	1	5	0	1	1	1	0	0
SULT1C4	NM_006588	1	11	215	211	911	1091	872	1210
GCC2	NM_181453	1	11	741	898	1323	1651	1202	1908
GCC2	NR_028063	0	11	739	898	1323	1651	1202	1907
LIMS1	NM_001193483	0	11	3611	4008	9570	10620	8522	11754
LIMS1	NM_004987	0	11	3611	4008	9570	10618	8521	11752
LIMS1	NM_001193488	0	11	3612	4012	9571	10621	8526	11759
LIMS1	NM_001193482	0	11	3611	4008	9569	10618	8519	11752
LIMS1	NM_001193484	0	11	3611	4008	9569	10618	8519	11752
LIMS1	NM_001193485	1	11	3617	4015	9588	10631	8544	11774
RANBP2	NM_006267	1	11	4094	4584	7384	7409	4782	7078
CCDC138	NM_144978	1	11	58	75	63	37	33	41
LOC100287216	NR_029193	1	11	4	6	8	12	12	16
SH3RF3	NM_001099289	1	11	504	440	799	851	596	676
SEPT10	NM_144710	1	11	1202	1618	1426	1613	1301	1958
SEPT10	NM_178584	0	11	1202	1617	1425	1612	1301	1956
ANKRD57	NM_023016	1	11	76	106	171	165	143	166
RGPD6	NM_001037866	0	3	1	0	0	0	0	0
RGPD5	NM_032260	0	3	1	0	0	0	0	0
RGPD6	NM_001123363	1	6	1	0	0	1	0	1
RGPD5	NM_005054	1	6	1	0	0	1	0	1
LIMS3	NM_033514	0	2	0	0	1	0	0	0
LIMS3	NR_027467	1	7	2	1	4	0	3	2
LIMS3-LOC440895	NR_027145	1	8	2	0	3	0	4	6
LOC440895	NR_027143	1	1	0	0	1	0	0	0
LOC100288570	NR_037627	1	1	0	0	1	0	0	0
MALL	NM_005434	1	11	1875	2202	1663	1939	1639	2691
NPHP1	NM_000272	1	11	79	79	96	99	81	152
NPHP1	NM_001128178	0	11	78	76	95	97	77	147
NPHP1	NM_001128179	0	11	67	71	80	87	69	135
NPHP1	NM_207181	0	11	79	79	96	99	81	152
LINC00116	NR_027063	1	11	85	47	71	107	89	110
LOC100507334	NR_037626	1	3	0	0	0	0	0	1
LOC151009	NR_027244	1	11	7	6	5	10	6	11
BUB1	NM_004336	1	11	523	648	112	144	101	167
ACOXL	NM_001142807	1	2	0	0	0	1	0	1
BCL2L11	NM_207002	0	11	15	17	47	41	60	58
BCL2L11	NM_006538	0	11	96	112	519	481	506	636
BCL2L11	NM_138621	1	11	97	112	523	487	507	637
LOC541471	NR_015395	0	11	385	407	162	181	150	164
LOC541471	NR_024373	1	11	942	981	424	436	332	443
ANAPC1	NM_022662	1	11	729	901	606	650	473	679
MERTK	NM_006343	1	11	330	360	390	416	323	512
TMEM87B	NM_032824	1	11	711	949	1053	1247	1058	1726
FBLN7	NM_001128165	1	11	48	53	59	58	58	87
FBLN7	NM_153214	0	11	48	53	59	58	58	87
ZC3H8	NM_032494	1	11	183	191	157	158	151	202
ZC3H6	NM_198581	1	11	63	98	107	110	77	109
RGPD8	NM_001164463	1	11	66	84	92	93	77	118
TTL	NM_153712	1	11	3262	3579	4724	4995	4084	5726
POLR1B	NM_001137604	0	11	915	1006	580	595	392	604
POLR1B	NM_019014	1	11	930	1015	586	602	398	609
CHCHD5	NM_032309	1	11	107	91	71	106	96	143
FLJ42351	NR_033871	1	10	0	5	4	8	5	7
SLC20A1	NM_005415	1	11	3467	3897	3942	4391	3673	5694
CKAP2L	NM_152515	1	11	257	259	32	42	29	46
IL1A	NM_000575	1	11	4	10	21	29	34	41
IL1B	NM_000576	1	1	0	0	0	0	0	0
IL37	NM_014439	1	2	0	1	0	0	0	0
IL37	NM_173202	0	2	0	1	0	0	0	0
IL37	NM_173204	0	1	0	0	0	0	0	0
IL37	NM_173205	0	2	0	1	0	0	0	0
PSD4	NM_012455	1	10	3	4	1	1	3	1
PAX8	NM_003466	0	11	24	15	32	37	19	30
PAX8	NM_013952	1	11	24	15	32	37	19	30
PAX8	NM_013953	0	11	24	15	31	37	19	30
PAX8	NM_013992	0	11	21	15	30	36	18	29
LOC654433	NR_015377	1	11	132	132	151	149	117	150
CBWD2	NM_172003	1	11	182	222	179	174	157	191
FOXD4L1	NM_012184	1	1	0	0	0	0	0	0
WASH2P	NR_024077	1	11	18	16	21	31	32	38
DDX11L2	NR_024005	1	11	48	50	46	61	35	54
DDX11L2	NR_024004	0	11	45	46	41	58	33	52
RPL23AP7	NR_000029	0	11	80	100	61	76	46	82
RPL23AP7	NR_024528	1	11	88	109	62	80	50	86
RPL23AP7	NR_024529	0	11	83	103	62	77	47	82
RPL23AP7	NR_024530	0	11	82	71	50	64	46	79
RPL23AP7	NR_024531	0	11	75	64	47	62	41	72
RABL2A	NM_007082	0	11	12	22	14	29	19	28
RABL2A	NM_013412	1	11	19	42	30	56	35	59
SLC35F5	NM_025181	1	11	681	872	602	655	478	733
ACTR3	NM_005721	1	11	8603	10188	6473	7136	5852	8631
LOC440900	NR_034128	1	9	2	0	1	1	5	1
DDX18	NM_006773	1	11	1754	2165	1720	1857	1480	1996
CCDC93	NM_019044	1	11	1248	1494	988	1193	884	1253
INSIG2	NM_016133	1	11	412	497	245	309	267	422
EN1	NM_001426	1	1	0	0	0	0	0	0
STEAP3	NM_001008410	1	11	227	226	246	220	221	236
STEAP3	NM_018234	0	11	227	226	246	220	221	236
STEAP3	NM_182915	0	11	231	240	249	225	221	244
C2orf76	NM_001017927	1	11	90	144	80	94	68	108
DBI	NM_001079862	0	11	2056	2392	1715	1874	1531	2224
DBI	NM_001178041	0	11	2061	2395	1729	1883	1536	2231
DBI	NM_001178042	0	11	2059	2396	1720	1877	1536	2230
DBI	NM_001178043	0	11	2056	2393	1715	1874	1531	2224
DBI	NM_020548	1	11	2059	2397	1720	1877	1536	2230
DBI	NM_001178017	0	11	2059	2385	1720	1875	1523	2225
DBI	NM_001079863	0	11	2056	2383	1704	1864	1520	2216
TMEM37	NM_183240	1	11	8	15	27	45	56	49
SCTR	NM_002980	1	2	0	0	0	0	0	0
PCDP1	NM_001029996	1	11	4	1	7	1	3	5
TMEM177	NM_001105198	1	11	215	211	109	167	123	181
TMEM177	NM_001105199	0	11	208	207	107	161	118	177
TMEM177	NM_030577	0	11	208	207	108	161	118	178
PTPN4	NM_002830	1	11	160	210	233	289	201	307
EPB41L5	NM_001184939	0	11	176	214	247	232	157	234
EPB41L5	NM_001184937	0	11	609	676	905	867	651	958
EPB41L5	NM_020909	1	11	615	686	910	876	655	964
EPB41L5	NM_001184938	0	11	176	214	247	231	157	233
RALB	NM_002881	1	11	3197	3529	4179	4549	3402	4665
INHBB	NM_002193	1	11	17	4	72	45	38	31
GLI2	NM_005270	1	11	10	17	37	34	37	22
TFCP2L1	NM_014553	1	2	0	0	2	1	0	0
CLASP1	NM_001142273	0	11	970	1100	1254	1367	1168	1743
CLASP1	NM_001142274	1	11	970	1100	1254	1367	1168	1743
CLASP1	NM_015282	0	11	969	1100	1254	1367	1167	1741
RNU4ATAC	NR_023343	1	5	1	0	1	2	0	0
MKI67IP	NM_032390	1	11	1009	1117	690	715	549	792
TSN	NM_004622	1	11	1823	2115	1675	1913	1537	2157
GYPC	NM_002101	1	11	74	66	152	178	144	191
GYPC	NM_016815	0	11	74	66	152	178	144	191
BIN1	NM_139348	0	11	374	351	379	434	332	320
BIN1	NM_004305	0	11	370	345	376	428	329	312
BIN1	NM_139343	1	11	375	351	381	436	333	320
BIN1	NM_139344	0	11	370	345	377	430	330	312
BIN1	NM_139345	0	11	369	345	376	428	330	312
BIN1	NM_139346	0	11	375	351	380	434	332	320
BIN1	NM_139347	0	11	374	351	380	434	333	320
BIN1	NM_139349	0	11	369	345	376	428	330	312
BIN1	NM_139350	0	11	369	345	375	428	329	312
BIN1	NM_139351	0	11	363	339	364	417	317	301
CYP27C1	NM_001001665	1	11	41	30	172	230	155	222
ERCC3	NM_000122	1	11	957	1097	927	1101	786	1249
MAP3K2	NM_006609	1	11	526	615	698	728	530	772
PROC	NM_000312	1	10	1	1	1	1	0	1
IWS1	NM_017969	1	11	1359	1525	1215	1370	1110	1674
MYO7B	NM_001080527	1	10	4	3	2	3	0	3
LIMS2	NR_027823	0	11	196	195	158	184	195	212
LIMS2	NM_017980	0	11	218	216	174	206	221	237
LIMS2	NM_001136037	0	11	223	216	173	206	222	237
LIMS2	NM_001161403	0	11	219	215	173	206	221	237
LIMS2	NM_001161404	1	11	218	215	174	207	222	237
GPR17	NM_001161415	0	6	1	0	0	0	3	1
GPR17	NM_001161416	0	6	1	0	0	0	3	1
GPR17	NM_001161417	1	6	1	0	0	0	3	1
GPR17	NM_005291	0	6	1	0	0	0	3	1
SFT2D3	NM_032740	1	11	151	203	180	165	165	253
WDR33	NM_018383	1	11	836	955	1023	1120	817	1030
WDR33	NM_001006623	0	11	440	505	392	408	350	477
WDR33	NM_001006622	0	11	510	618	483	505	414	578
POLR2D	NM_004805	1	11	948	1169	679	755	576	788
AMMECR1L	NM_031445	1	11	1407	1647	1238	1460	1114	1777
AMMECR1L	NM_001199140	0	11	1405	1643	1239	1460	1113	1774
SAP130	NM_001145928	1	11	606	678	765	850	641	892
SAP130	NM_024545	0	11	604	677	764	849	640	890
UGGT1	NM_020120	0	11	2740	3264	2146	2253	1607	2253
UGGT1	NR_027671	1	11	2742	3268	2146	2255	1608	2254
HS6ST1	NM_004807	1	11	279	252	314	353	315	370
LOC100131320	NR_036537	1	1	0	0	0	1	0	0
RAB6C	NM_032144	1	7	1	0	1	3	0	0
POTEF	NM_001099771	1	11	6	2	3	1	3	4
CCDC74B	NM_207310	1	11	18	11	13	14	12	15
SMPD4	NM_001171083	0	11	1399	1340	1146	1477	1224	1629
SMPD4	NM_017751	0	11	1459	1405	1202	1542	1278	1725
SMPD4	NM_017951	0	11	1467	1413	1207	1553	1284	1734
SMPD4	NR_033231	0	11	1431	1382	1178	1522	1254	1690
SMPD4	NR_033232	0	11	1459	1403	1202	1539	1278	1724
SMPD4	NR_033230	1	11	1477	1428	1217	1566	1298	1747
MZT2B	NM_025029	1	11	274	186	244	257	317	312
CCDC115	NM_032357	1	11	410	441	350	415	377	449
IMP4	NM_033416	1	11	593	610	432	527	412	580
PTPN18	NM_001142370	0	11	577	636	569	650	550	772
PTPN18	NM_014369	1	11	586	646	575	655	559	777
ARHGEF4	NM_015320	0	9	0	1	3	1	2	1
ARHGEF4	NM_032995	1	9	0	1	3	1	2	1
FAM168B	NM_001009993	1	11	3160	3707	3281	3561	3068	4392
PLEKHB2	NM_001100623	1	11	3583	3983	4801	5162	4156	6061
PLEKHB2	NM_017958	0	11	3583	3983	4801	5162	4156	6061
POTEE	NM_001083538	1	11	2	6	7	1	3	16
WTH3DI	NM_001077637	1	11	3	4	7	11	5	8
LOC401010	NR_002826	1	6	2	0	1	1	0	0
MZT2A	NM_001085365	1	11	134	83	117	150	178	169
LOC150776	NR_026922	1	11	386	393	435	547	483	677
CCDC74A	NM_138770	1	11	38	44	36	28	41	60
POTEKP	NR_033885	1	11	1	7	4	2	4	16
C2orf27A	NM_013310	1	11	100	115	176	203	169	262
GPR39	NM_001508	1	6	4	2	0	1	0	0
LYPD1	NM_144586	1	11	264	371	101	106	95	133
LYPD1	NM_001077427	0	11	256	368	99	107	94	135
NCKAP5	NM_207363	1	11	17	19	93	92	40	55
NCKAP5	NM_207481	0	11	9	14	46	44	20	28
MGAT5	NM_002410	1	11	1574	1751	1139	1075	833	1056
TMEM163	NM_030923	1	11	96	109	82	57	55	66
LOC100129961	NR_036549	1	11	31	27	33	28	40	28
CCNT2	NM_001241	0	11	942	1153	863	1047	849	1212
CCNT2	NM_058241	0	11	942	1154	863	1047	849	1212
CCNT2	NR_037649	1	11	950	1166	872	1059	857	1227
RAB3GAP1	NM_001172435	0	11	1784	2155	1853	2063	1608	2147
RAB3GAP1	NM_012233	1	11	1784	2155	1853	2063	1608	2147
ZRANB3	NM_032143	1	11	58	75	51	48	42	71
R3HDM1	NM_015361	1	11	802	952	753	820	593	896
UBXN4	NM_014607	1	11	2981	3486	3218	3768	2961	4139
MCM6	NM_005915	1	11	693	787	404	421	348	537
DARS	NM_001349	1	11	837	1033	865	931	745	1076
CXCR4	NM_001008540	0	11	43	44	438	462	376	553
CXCR4	NM_003467	1	11	43	44	438	463	374	551
HNMT	NM_001024074	0	11	37	40	73	76	58	101
HNMT	NM_001024075	0	11	23	28	52	63	46	68
HNMT	NM_006895	1	11	89	100	177	209	152	211
SPOPL	NM_001001664	1	11	473	608	639	683	472	610
LOC647012	NR_033658	1	4	1	0	0	0	0	0
LRP1B	NM_018557	1	11	1	2	9	7	7	7
KYNU	NM_001032998	0	11	5	8	8	19	20	21
KYNU	NM_001199241	0	11	8	4	10	27	28	26
KYNU	NM_003937	1	11	8	4	10	27	28	26
GTDC1	NM_024659	0	11	134	164	179	183	144	162
GTDC1	NM_001006636	1	11	136	169	185	189	148	173
GTDC1	NM_001164629	0	11	136	168	185	189	148	173
ZEB2	NM_001171653	0	11	1556	1828	2636	2847	2197	2987
ZEB2	NM_014795	1	11	1557	1828	2636	2847	2198	2988
ZEB2	NR_033258	0	11	215	250	352	432	303	364
DKFZp686O1327	NR_033870	1	2	0	0	0	0	2	1
PABPC1P2	NR_026904	1	2	0	1	0	0	0	0
ACVR2A	NM_001616	1	11	147	201	228	274	208	317
ORC4	NM_001190882	0	11	285	361	298	355	295	400
ORC4	NM_001190879	0	11	286	362	299	357	297	402
ORC4	NM_002552	0	11	286	361	299	356	297	400
ORC4	NM_001190881	0	11	257	321	269	321	275	370
ORC4	NM_181741	1	11	286	362	299	356	297	400
ORC4	NM_181742	0	11	285	359	295	355	296	402
MBD5	NM_018328	1	11	64	77	151	162	132	227
EPC2	NM_015630	1	11	450	534	655	693	585	750
KIF5C	NM_004522	1	11	3	6	11	9	9	10
LYPD6	NM_001195685	0	11	68	72	16	23	12	42
LYPD6	NM_194317	1	11	68	72	16	23	12	42
MMADHC	NM_015702	1	11	1818	2328	2023	2186	1913	2562
RND3	NM_005168	1	11	2337	2910	1064	1262	995	1580
RBM43	NM_198557	1	11	159	184	179	258	189	342
NMI	NM_004688	1	11	490	579	487	515	381	613
TNFAIP6	NM_007115	1	7	0	0	3	2	3	1
RIF1	NM_001177663	0	11	1275	1524	1486	1611	984	1551
RIF1	NM_018151	1	11	1277	1528	1487	1614	985	1553
RIF1	NM_001177664	0	11	1268	1523	1482	1607	983	1551
RIF1	NM_001177665	0	11	1273	1523	1486	1610	989	1552
NEB	NM_001164507	1	11	19	19	18	23	14	28
NEB	NM_001164508	0	11	19	19	18	23	14	28
NEB	NM_004543	0	11	16	19	17	22	13	26
ARL5A	NM_001037174	0	11	673	847	878	918	700	1023
ARL5A	NM_012097	1	11	681	853	889	928	711	1039
ARL5A	NM_177985	0	11	674	847	878	918	700	1023
CACNB4	NM_001005747	1	6	0	0	3	1	0	3
CACNB4	NM_001005746	0	6	0	0	3	1	0	3
CACNB4	NM_000726	0	6	0	0	3	1	0	3
CACNB4	NM_001145798	0	6	0	0	2	1	0	3
STAM2	NM_005843	1	11	569	730	508	655	493	873
FMNL2	NM_052905	1	11	1408	1703	1346	1524	1186	1661
PRPF40A	NM_017892	1	11	3068	3506	3179	3653	2712	3780
ARL6IP6	NM_152522	1	11	300	347	292	332	292	387
ARL6IP6	NR_024526	0	11	280	331	273	309	263	347
GALNT13	NM_052917	1	1	0	1	0	0	0	0
NR4A2	NM_006186	1	11	19	29	78	113	40	58
GPD2	NM_001083112	0	11	617	690	586	657	529	729
GPD2	NM_000408	1	11	620	690	586	657	529	731
GALNT5	NM_014568	1	1	0	0	0	0	0	1
ERMN	NM_020711	0	1	0	0	0	0	0	0
ERMN	NM_001009959	1	1	0	0	0	0	0	0
ACVR1C	NM_001111031	0	9	0	0	2	11	3	3
ACVR1C	NM_001111032	0	9	0	0	2	10	2	2
ACVR1C	NM_001111033	0	9	0	0	2	10	2	2
ACVR1C	NM_145259	1	9	0	0	2	11	3	3
ACVR1	NM_001105	0	11	1691	2058	3546	3580	2945	4125
ACVR1	NM_001111067	1	11	1691	2059	3548	3579	2943	4126
UPP2	NM_001135098	1	1	0	0	0	0	0	0
CCDC148	NM_138803	1	8	1	0	3	3	3	7
CCDC148	NM_001171637	0	7	1	0	3	3	0	7
PKP4	NM_001005476	0	11	840	861	1036	1106	899	1160
PKP4	NM_003628	1	11	846	864	1037	1108	903	1167
TANC1	NM_001145909	0	11	2645	2903	2229	2396	1767	2582
TANC1	NM_033394	1	11	2645	2903	2229	2396	1767	2582
WDSUB1	NM_152528	0	11	105	151	140	161	104	174
WDSUB1	NM_001128213	0	11	105	151	142	161	104	174
WDSUB1	NM_001128212	1	11	105	151	142	161	104	174
BAZ2B	NM_013450	1	11	632	709	1438	1549	1187	1772
MARCH7	NM_022826	1	11	1769	2299	2192	2524	2042	2733
CD302	NM_001198763	0	11	340	344	284	318	251	332
CD302	NM_001198764	0	11	350	361	289	327	262	345
CD302	NM_014880	1	11	352	363	291	329	262	347
LY75-CD302	NM_001198759	1	11	855	898	893	932	697	938
LY75-CD302	NM_001198760	0	11	846	889	878	921	691	925
LY75	NM_002349	1	11	574	600	676	691	491	654
PLA2R1	NM_001195641	0	11	457	614	591	658	476	721
PLA2R1	NM_007366	1	11	457	615	592	658	476	721
PLA2R1	NM_001007267	0	11	428	576	551	620	442	672
ITGB6	NM_000888	1	10	0	5	3	2	2	2
RBMS1	NM_002897	1	11	2423	2776	1138	1465	1144	1774
RBMS1	NM_016836	0	11	2423	2776	1138	1465	1144	1774
TANK	NM_133484	0	11	147	226	298	316	241	400
TANK	NM_004180	0	11	474	617	837	900	706	1114
TANK	NM_001199135	1	11	482	620	839	905	705	1120
PSMD14	NM_005805	1	11	2192	2525	2431	2692	2105	3002
TBR1	NM_006593	1	7	1	3	0	1	0	3
SLC4A10	NM_001178015	1	8	0	2	1	0	1	1
SLC4A10	NM_001178016	0	8	0	2	1	0	1	1
SLC4A10	NM_022058	0	8	0	2	1	0	1	1
DPP4	NM_001935	1	11	554	730	989	1112	854	1147
FAP	NM_004460	1	11	2	8	5	6	6	7
IFIH1	NM_022168	1	11	82	102	265	288	182	276
GCA	NM_012198	1	11	60	77	73	81	72	98
KCNH7	NM_033272	1	8	0	0	7	14	8	10
FIGN	NM_018086	1	11	72	89	21	22	15	16
GRB14	NM_004490	1	11	189	228	111	115	74	126
COBLL1	NM_014900	1	11	1109	1224	1156	1262	971	1242
SNORA70F	NR_033309	1	6	2	0	1	2	0	2
SLC38A11	NM_001199148	1	1	0	0	1	0	0	0
SLC38A11	NM_173512	0	1	0	0	1	0	0	0
SCN3A	NM_001081676	0	1	0	0	0	0	0	0
SCN3A	NM_001081677	0	1	0	0	0	0	0	0
SCN3A	NM_006922	1	1	0	0	0	0	0	0
SCN2A	NM_001040142	1	5	0	0	2	3	1	0
SCN2A	NM_021007	0	5	0	0	2	3	1	0
SCN2A	NM_001040143	0	5	0	0	2	3	1	0
CSRNP3	NM_001172173	1	1	0	0	0	1	0	0
GALNT3	NM_004482	1	10	2	0	9	8	7	4
TTC21B	NM_024753	1	11	336	370	410	493	348	527
SCN1A	NM_001165963	0	2	0	0	0	0	0	0
SCN1A	NM_001165964	1	2	0	0	0	0	0	0
SCN1A	NM_006920	0	2	0	0	0	0	0	0
SCN9A	NM_002977	1	11	69	66	203	208	129	142
SCN7A	NM_002976	1	3	0	1	0	0	0	0
XIRP2	NM_001079810	0	4	1	2	0	0	0	0
XIRP2	NM_001199143	0	4	1	2	0	0	0	0
XIRP2	NM_152381	1	4	1	2	0	0	0	0
XIRP2	NM_001199144	0	4	1	2	0	0	0	0
XIRP2	NM_001199145	0	4	1	2	0	0	0	0
B3GALT1	NM_020981	1	2	0	0	0	0	0	0
STK39	NM_013233	1	11	443	580	194	199	150	258
CERS6	NM_203463	1	11	575	701	374	415	310	535
NOSTRIN	NM_001171631	1	9	1	0	1	8	4	11
NOSTRIN	NM_001039724	0	9	1	0	1	8	4	11
NOSTRIN	NM_001171632	0	9	1	0	1	8	4	11
NOSTRIN	NM_052946	0	9	1	0	1	8	4	11
SPC25	NM_020675	1	11	114	114	19	17	16	13
ABCB11	NM_003742	1	7	4	7	0	1	0	0
DHRS9	NM_005771	1	11	199	247	3	4	4	6
DHRS9	NM_199204	0	11	198	246	3	4	4	6
DHRS9	NM_001142270	0	11	200	246	3	4	4	6
DHRS9	NM_001142271	0	11	198	246	3	4	4	6
LRP2	NM_004525	1	2	0	0	0	0	1	0
BBS5	NM_152384	1	11	118	139	156	197	184	219
KBTBD10	NM_006063	1	11	6	4	7	6	6	7
FASTKD1	NM_024622	1	11	277	355	208	259	190	269
PPIG	NM_004792	1	11	958	1119	1050	1187	864	1156
C2orf77	NM_001085447	1	11	3	1	3	5	1	1
PHOSPHO2	NM_001008489	0	11	14	20	20	38	19	25
PHOSPHO2	NM_001199285	0	11	14	20	20	38	19	25
PHOSPHO2	NM_001199286	0	11	14	20	20	38	19	25
PHOSPHO2	NM_001199287	1	11	16	21	20	39	19	26
PHOSPHO2	NM_001199288	0	11	10	19	19	34	13	24
PHOSPHO2-KLHL23	NM_001199290	1	11	229	240	450	445	382	529
KLHL23	NM_144711	1	11	223	239	452	437	370	524
SSB	NM_003142	1	11	2107	2596	2075	2414	1828	2582
METTL5	NM_014168	1	11	296	351	233	263	199	336
UBR3	NM_172070	1	11	732	952	667	734	481	750
MYO3B	NM_001171642	0	4	0	0	0	0	1	1
MYO3B	NM_001083615	0	6	0	0	2	0	2	1
MYO3B	NM_138995	1	6	0	0	2	0	2	1
LOC440925	NR_027433	1	1	0	0	0	0	1	0
GAD1	NM_013445	0	10	1	1	2	9	4	2
GAD1	NM_000817	1	11	2	4	4	10	8	9
GORASP2	NM_015530	1	11	2173	2612	2074	2328	1845	2706
TLK1	NM_001136555	0	11	699	847	692	837	688	1001
TLK1	NM_012290	1	11	734	878	739	888	726	1061
TLK1	NM_001136554	0	11	720	871	727	874	722	1043
METTL8	NM_024770	1	11	407	519	352	354	276	307
DCAF17	NM_001164821	0	11	392	476	229	308	223	344
DCAF17	NM_025000	1	11	402	485	233	314	230	354
DCAF17	NR_028482	0	11	402	485	233	314	230	353
CYBRD1	NM_001127383	0	11	918	1087	1729	1785	1326	1822
CYBRD1	NM_024843	1	11	956	1138	1804	1863	1384	1894
DYNC1I2	NM_001378	1	11	962	1160	1032	1143	1011	1434
SLC25A12	NM_003705	1	11	374	433	311	329	215	319
HAT1	NM_003642	1	11	872	1079	832	848	716	1012
HAT1	NR_027862	0	11	872	1079	832	848	716	1012
METAP1D	NM_199227	1	11	83	93	46	65	60	64
DLX1	NM_001038493	0	11	2	1	3	9	9	9
DLX1	NM_178120	1	11	2	1	4	10	9	10
DLX2	NM_004405	1	11	9	16	124	100	72	67
ITGA6	NM_000210	1	11	6773	8414	5482	5937	4294	6214
ITGA6	NM_001079818	0	11	6734	8374	5460	5915	4271	6171
PDK1	NM_002610	1	11	444	524	399	455	396	553
RAPGEF4	NM_007023	0	11	201	211	1157	1198	973	1305
RAPGEF4	NM_001100397	1	11	205	216	1168	1211	976	1317
ZAK	NM_133646	1	11	1323	1608	1832	1934	1537	2440
ZAK	NM_016653	0	11	686	932	899	961	714	1187
CDCA7	NM_031942	1	11	334	409	93	109	77	109
CDCA7	NM_145810	0	11	331	407	92	108	76	106
SP3	NM_001017371	0	11	1247	1674	1306	1558	1255	1876
SP3	NM_001172712	1	11	1254	1677	1313	1564	1268	1890
SP3	NM_003111	0	11	1254	1677	1313	1564	1268	1890
OLA1	NM_001011708	0	11	780	934	773	796	599	814
OLA1	NM_013341	1	11	787	941	779	803	611	827
SP9	NM_001145250	1	2	0	0	0	0	0	0
CIR1	NM_004882	1	11	364	441	523	578	487	666
SCRN3	NM_001193528	0	11	180	227	136	162	134	196
SCRN3	NM_024583	1	11	181	227	137	164	135	198
GPR155	NM_001033045	0	11	11	23	18	26	25	22
GPR155	NM_152529	1	11	11	23	17	26	25	22
WIPF1	NM_003387	0	11	558	667	689	804	583	741
WIPF1	NM_001077269	1	11	561	667	690	807	587	746
CHRNA1	NM_000079	0	11	7	15	145	158	117	144
CHRNA1	NM_001039523	1	11	7	15	145	158	117	144
CHN1	NM_001025201	0	11	424	430	550	590	444	558
CHN1	NM_001822	1	11	424	435	557	592	446	558
ATF2	NM_001880	1	11	704	856	831	892	671	992
MIR933	NR_030630	1	1	0	0	0	0	0	0
ATP5G3	NM_001002258	0	11	2085	2432	1725	1839	1490	2041
ATP5G3	NM_001190329	1	11	2101	2456	1731	1851	1505	2063
ATP5G3	NM_001689	0	11	2085	2431	1725	1839	1489	2041
KIAA1715	NM_030650	1	11	128	149	137	130	99	164
HOXD13	NM_000523	1	2	0	0	0	0	0	0
HOXD10	NM_002148	1	1	0	0	0	0	0	0
HOXD9	NM_014213	1	11	7	12	11	19	16	26
HOXD8	NM_001199747	0	11	98	127	90	98	77	116
HOXD8	NM_001199746	1	11	104	127	90	103	80	120
HOXD8	NM_019558	0	11	104	127	90	103	80	120
MIR10B	NR_029609	1	4	1	0	0	0	4	1
HOXD4	NM_014621	1	11	49	60	50	70	51	91
HOXD3	NM_006898	1	11	4	3	4	13	4	7
LOC401022	NR_033979	1	11	353	390	455	527	431	616
HOXD1	NM_024501	1	11	117	148	77	82	82	114
MTX2	NM_006554	0	11	458	536	263	292	248	435
MTX2	NR_027850	1	11	459	541	264	293	249	435
HNRNPA3	NM_194247	1	11	2994	3933	2456	2937	2256	3381
NFE2L2	NM_001145412	0	11	2108	2338	2248	2421	1924	2633
NFE2L2	NM_001145413	1	11	2108	2338	2248	2420	1924	2632
NFE2L2	NM_006164	0	11	2104	2339	2250	2415	1922	2632
LOC100130691	NR_026966	1	11	47	52	34	36	24	36
AGPS	NM_003659	1	11	3024	3810	2159	2266	1717	2672
TTC30B	NM_152517	1	11	37	37	52	63	46	69
TTC30A	NM_152275	1	11	73	91	106	141	105	190
PDE11A	NM_001077196	1	6	2	1	1	0	0	1
PDE11A	NM_016953	0	6	2	1	1	0	0	2
PDE11A	NM_001077197	0	6	2	1	1	0	0	1
PDE11A	NM_001077358	0	6	1	1	1	0	0	1
RBM45	NM_152945	1	11	220	259	183	191	197	318
OSBPL6	NM_032523	1	11	101	83	199	207	153	203
OSBPL6	NM_145739	0	11	94	73	176	185	137	188
MIR548N	NR_031666	1	5	1	1	1	1	0	0
PRKRA	NM_001139518	0	11	656	804	724	789	594	994
PRKRA	NM_001139517	0	11	656	804	724	789	594	994
PRKRA	NM_003690	1	11	660	804	726	792	600	998
DFNB59	NM_001042702	1	11	16	13	29	10	18	26
FKBP7	NM_001135212	1	11	286	273	313	317	253	363
FKBP7	NM_181342	0	11	286	273	313	317	253	363
PLEKHA3	NM_019091	1	11	265	324	394	407	340	464
TTN	NM_003319	0	11	21	18	22	39	22	31
TTN	NM_133378	1	11	25	23	25	49	24	35
TTN	NM_133432	0	11	21	18	22	39	22	31
TTN	NM_133437	0	11	21	18	22	39	22	31
TTN	NM_133379	0	11	25	21	29	43	25	30
CCDC141	NM_173648	1	7	0	1	4	3	4	12
SESTD1	NM_178123	1	11	1026	1451	1363	1545	1297	2041
CWC22	NM_020943	1	11	476	571	409	433	380	538
UBE2E3	NM_182678	0	11	717	824	882	957	698	981
UBE2E3	NM_006357	1	11	725	825	888	959	701	991
ITGA4	NM_000885	1	11	35	43	91	89	73	97
NEUROD1	NM_002500	1	1	0	0	0	0	0	1
SSFA2	NM_001130445	1	11	6789	7721	11515	12286	9084	13607
SSFA2	NM_006751	0	11	6766	7692	11478	12256	9061	13572
PPP1R1C	NM_001080545	1	10	3	3	4	7	2	3
PDE1A	NM_005019	0	11	14	26	16	19	16	16
PDE1A	NM_001003683	1	11	14	27	22	21	15	17
DNAJC10	NM_018981	1	11	4657	5891	4449	5099	4038	5775
FRZB	NM_001463	1	6	0	1	2	2	0	4
NCKAP1	NM_013436	0	11	5729	6899	7244	7847	5745	8104
NCKAP1	NM_205842	1	11	5729	6899	7244	7847	5745	8104
DUSP19	NM_001142314	0	11	24	21	25	17	10	23
DUSP19	NM_080876	1	11	24	22	25	17	12	24
NUP35	NM_138285	1	11	293	367	193	188	153	198
ZNF804A	NM_194250	1	11	22	30	10	14	23	20
FSIP2	NM_173651	1	4	0	1	0	2	4	0
ZC3H15	NM_018471	1	11	1728	1922	1468	1635	1209	1561
ITGAV	NM_001145000	0	11	14470	17363	16717	17163	13039	19532
ITGAV	NM_002210	1	11	14507	17409	16778	17212	13096	19601
ITGAV	NM_001144999	0	11	14447	17374	16698	17141	13013	19509
FAM171B	NM_177454	1	11	439	535	943	979	743	1094
ZSWIM2	NM_182521	1	2	0	0	0	0	0	0
CALCRL	NM_005795	1	11	5824	7156	13594	15567	11521	17472
TFPI	NM_006287	1	11	6136	7507	14485	16307	11941	15952
TFPI	NM_001032281	0	11	3738	4626	8667	9695	7211	9385
GULP1	NM_016315	1	11	989	1167	955	1124	945	1302
COL3A1	NM_000090	1	11	193	201	1766	1775	1483	2096
MIR3606	NR_037401	1	11	2	1	29	37	25	46
COL5A2	NM_000393	1	11	7863	8293	12775	13584	11189	15964
WDR75	NM_032168	1	11	1589	1902	1284	1444	1102	1524
SLC40A1	NM_014585	1	11	482	636	3485	3927	3178	4904
ASNSD1	NM_019048	1	11	1078	1263	1113	1128	900	1177
ANKAR	NM_144708	1	11	14	18	9	32	20	18
OSGEPL1	NM_022353	1	11	47	66	64	63	62	84
ORMDL1	NM_001128150	0	11	753	951	734	936	762	981
ORMDL1	NM_016467	1	11	799	994	796	998	807	1060
PMS1	NM_000534	1	11	295	366	281	268	220	341
PMS1	NM_001128143	0	11	292	365	281	265	219	336
PMS1	NM_001128144	0	11	264	327	242	233	185	291
MSTN	NM_005259	1	6	0	0	0	2	0	1
C2orf88	NM_001042521	1	11	8	9	17	25	20	34
C2orf88	NM_001042520	0	11	8	9	17	25	20	34
C2orf88	NM_001042519	0	11	8	9	17	25	20	34
C2orf88	NM_032321	0	11	8	9	17	25	20	34
HIBCH	NM_014362	1	11	217	250	210	213	155	238
HIBCH	NM_198047	0	11	217	244	207	212	154	236
INPP1	NM_001128928	1	11	482	522	453	453	346	554
INPP1	NM_002194	0	11	482	520	452	451	343	554
MFSD6	NM_017694	1	11	112	129	518	551	434	703
TMEM194B	NM_001142645	1	11	89	107	95	94	85	110
NAB1	NM_005966	1	11	615	656	653	708	526	688
GLS	NM_014905	1	11	1730	1955	2417	2550	1881	2532
STAT1	NM_007315	1	11	1706	1876	1472	1733	1185	1917
STAT1	NM_139266	0	11	1233	1317	986	1149	804	1330
STAT4	NM_003151	1	11	7	12	10	4	6	12
MYO1B	NM_001130158	1	11	844	984	1172	1194	730	809
MYO1B	NM_012223	0	11	843	976	1169	1189	728	797
MYO1B	NM_001161819	0	11	844	984	1172	1194	730	807
OBFC2A	NR_024415	0	11	1479	1822	552	720	640	912
OBFC2A	NM_001031716	1	11	1564	1889	578	748	685	945
SDPR	NM_004657	1	11	1619	1708	796	1064	701	1365
TMEFF2	NM_016192	1	11	7	9	12	3	8	6
SLC39A10	NM_001127257	0	11	839	994	929	998	728	1001
SLC39A10	NM_020342	1	11	840	996	931	1002	729	1003
DNAH7	NM_018897	1	11	6	1	9	2	6	4
STK17B	NM_004226	1	11	365	412	1095	1220	981	1257
HECW2	NM_020760	1	11	3164	3738	3382	3643	2790	4863
CCDC150	NM_001080539	1	11	41	68	32	31	21	41
GTF3C3	NM_012086	1	11	985	1123	945	1068	822	1198
C2orf66	NM_213608	1	11	4	4	3	14	4	8
PGAP1	NM_024989	1	11	555	766	773	758	502	698
ANKRD44	NM_001195144	1	11	31	35	42	46	25	37
ANKRD44	NM_153697	0	11	16	21	14	21	8	11
SF3B1	NM_012433	1	11	7375	8872	8559	10531	7860	11081
SF3B1	NM_001005526	0	11	893	1008	1066	1285	996	1366
COQ10B	NM_025147	1	11	545	665	567	650	496	796
HSPD1	NM_002156	1	11	3579	3992	2279	2433	1985	2883
HSPD1	NM_199440	0	11	3579	3992	2280	2433	1984	2884
HSPE1	NM_002157	1	11	472	582	348	363	293	424
MOB4	NM_199482	0	11	808	1044	671	801	626	974
MOB4	NM_001100819	0	11	808	1043	672	801	626	975
MOB4	NM_015387	1	11	808	1044	673	801	626	976
RFTN2	NM_144629	1	11	17	28	89	99	80	119
MARS2	NM_138395	1	11	160	156	59	70	67	99
PLCL1	NM_006226	1	11	441	529	842	919	731	1004
SATB2	NM_001172509	1	11	26	40	53	71	55	81
SATB2	NM_001172517	0	11	24	33	48	63	49	74
SATB2	NM_015265	0	11	24	33	48	63	49	74
FONG	NR_034096	1	6	1	2	2	0	1	1
C2orf69	NM_153689	1	11	296	336	276	310	241	398
TYW5	NM_001039693	1	11	182	279	150	163	122	211
TYW5	NR_004862	0	11	182	279	150	163	122	211
C2orf47	NM_024520	1	11	214	257	169	214	166	259
SPATS2L	NM_015535	0	11	1759	2002	1561	1686	1303	1944
SPATS2L	NM_001100422	1	11	1761	2002	1561	1685	1304	1945
SPATS2L	NM_001100424	0	11	1725	1938	1506	1623	1258	1886
SPATS2L	NM_001100423	0	11	1759	2002	1560	1686	1303	1944
KCTD18	NM_152387	1	11	170	211	179	216	178	275
SGOL2	NM_001160046	0	11	267	333	92	113	120	160
SGOL2	NM_001160033	1	11	269	337	94	115	120	165
SGOL2	NM_152524	0	11	269	337	94	115	120	165
AOX1	NM_001159	1	11	8	11	5	9	7	8
BZW1	NM_014670	1	11	3553	4498	3299	3566	2845	3965
CLK1	NM_001162407	0	11	1082	1482	1053	1704	1253	1740
CLK1	NM_004071	0	11	1079	1477	1049	1696	1251	1732
CLK1	NR_027855	0	11	984	1339	956	1511	1145	1556
CLK1	NR_027856	1	11	1202	1695	1203	1990	1459	2024
PPIL3	NM_032472	0	11	149	200	111	141	94	177
PPIL3	NM_130906	1	11	151	204	111	144	98	181
NIF3L1	NM_001136039	0	11	122	164	102	124	104	160
NIF3L1	NM_001142355	0	11	122	164	102	124	104	159
NIF3L1	NM_021824	1	11	123	170	105	132	113	169
NIF3L1	NM_001142356	0	11	118	156	96	113	101	151
ORC2	NM_006190	0	11	588	691	466	511	381	549
ORC2	NR_033915	1	11	600	697	469	521	390	556
FAM126B	NM_173822	1	11	499	546	548	589	460	632
NDUFB3	NM_002491	1	11	647	686	485	492	447	557
CFLAR	NM_001127184	0	11	2321	2764	2132	2507	1940	2785
CFLAR	NM_003879	0	11	3169	3733	3070	3611	2836	3966
CFLAR	NM_001127183	1	11	3180	3720	3072	3642	2840	3980
CASP10	NM_001230	0	11	308	413	422	515	354	468
CASP10	NM_032977	1	11	308	417	422	519	357	475
CASP10	NM_032974	0	11	145	193	166	213	146	214
CASP8	NM_033358	0	11	81	117	133	115	85	156
CASP8	NM_001080124	0	11	155	207	226	248	183	336
CASP8	NM_001228	0	11	155	207	226	248	183	336
CASP8	NM_033355	0	11	155	208	225	248	183	334
CASP8	NM_001080125	1	11	165	218	240	254	190	340
CASP8	NM_033356	0	11	155	207	226	249	183	338
ALS2CR12	NM_001127391	0	10	3	6	3	9	6	7
ALS2CR12	NM_139163	1	10	3	6	3	9	6	7
TRAK2	NM_015049	1	11	1835	2123	1657	1845	1411	2144
STRADB	NM_018571	1	11	208	306	206	250	183	251
ALS2CR11	NM_001168216	0	8	3	0	2	0	1	1
ALS2CR11	NM_001168221	0	11	5	1	3	2	2	1
ALS2CR11	NM_152525	0	11	5	1	3	2	2	1
ALS2CR11	NM_001168217	1	11	5	1	4	2	2	1
TMEM237	NM_152388	1	11	700	869	499	583	441	578
TMEM237	NM_001044385	0	11	700	869	499	583	443	578
MPP4	NM_033066	1	11	119	161	88	120	98	117
ALS2	NM_020919	1	11	1252	1434	1123	1149	906	1259
ALS2	NM_001135745	0	11	474	578	360	429	358	519
FZD7	NM_003507	1	11	8	8	30	31	28	21
SUMO1	NM_001005781	0	11	592	777	691	771	595	804
SUMO1	NM_001005782	0	11	1085	1371	1215	1405	1132	1561
SUMO1	NM_003352	1	11	1085	1372	1215	1405	1133	1564
NOP58	NM_015934	1	11	1958	2301	1667	1866	1474	1848
SNORD70	NR_003058	1	1	0	0	0	0	0	0
SNORD11B	NR_003694	1	2	0	0	0	0	1	0
SNORD11	NR_003031	1	7	0	7	1	0	1	2
BMPR2	NM_001204	1	11	9927	11223	18149	17945	12078	15966
FAM117B	NM_173511	1	11	68	91	119	129	94	166
ICA1L	NM_138468	1	11	50	69	53	58	47	49
ICA1L	NM_178231	0	10	2	10	0	2	7	3
WDR12	NM_018256	1	11	756	972	554	626	472	580
ALS2CR8	NM_001104586	1	11	51	65	51	74	63	67
ALS2CR8	NM_024744	0	11	52	65	53	75	63	69
NBEAL1	NM_001114132	1	11	149	197	179	158	93	158
CYP20A1	NM_177538	1	11	411	454	366	458	390	578
ABI2	NM_005759	1	11	1289	1365	1465	1625	1098	1659
RAPH1	NM_213589	1	11	966	1426	1434	2006	1863	3502
RAPH1	NM_203365	0	11	248	355	355	502	476	835
CD28	NM_006139	1	7	0	0	2	2	3	3
PARD3B	NM_057177	1	11	149	157	164	178	104	142
PARD3B	NM_152526	0	11	143	159	163	169	112	144
PARD3B	NM_205863	0	11	144	155	165	167	106	136
NRP2	NM_201264	0	11	1176	1263	1345	1341	1024	1390
NRP2	NM_018534	0	11	1720	1744	1934	1962	1529	2058
NRP2	NM_201267	0	11	1720	1744	1933	1962	1529	2058
NRP2	NM_003872	0	11	2621	2836	2791	2872	2147	2953
NRP2	NM_201266	1	11	2621	2836	2791	2872	2147	2953
NRP2	NM_201279	0	11	2621	2836	2791	2872	2147	2953
INO80D	NM_017759	1	11	302	394	268	331	178	303
LOC100329109	NR_033248	1	11	16	11	26	15	8	13
NDUFS1	NM_005006	1	11	1808	2143	1553	1628	1321	1972
EEF1B2	NM_001037663	0	11	1891	2114	1660	1797	1485	2050
EEF1B2	NM_001959	1	11	1935	2186	1683	1836	1512	2086
EEF1B2	NM_021121	0	11	1885	2104	1655	1782	1479	2045
SNORD51	NR_002589	1	6	0	2	2	5	1	0
SNORA41	NR_002590	1	11	10	7	2	9	8	9
GPR1	NM_001098199	1	3	0	0	0	0	1	0
GPR1	NM_005279	0	3	0	0	0	0	1	0
ZDBF2	NM_020923	1	11	294	342	309	315	203	319
ADAM23	NM_003812	1	11	1039	1238	1077	1116	888	1225
LOC200726	NM_001102659	1	1	0	0	0	0	0	1
DYTN	NM_001093730	1	9	0	0	5	7	8	11
MDH1B	NM_001039845	1	11	6	10	11	14	7	10
FASTKD2	NM_001136193	1	11	1007	1294	830	956	735	1151
FASTKD2	NM_001136194	0	11	1007	1294	830	956	735	1151
FASTKD2	NM_014929	0	11	1007	1292	829	956	735	1151
MIR3130-2	NR_036078	1	2	0	1	0	0	0	0
CPO	NM_173077	1	7	0	3	2	1	1	1
KLF7	NM_003709	1	11	480	595	450	533	422	533
MIR2355	NR_036227	1	3	0	0	0	1	2	1
CREB1	NM_004379	0	11	1231	1454	1561	1718	1298	1784
CREB1	NM_134442	1	11	1233	1454	1561	1718	1298	1784
METTL21A	NM_145280	0	11	121	136	110	129	124	144
METTL21A	NM_001127395	1	11	121	137	110	129	125	142
CCNYL1	NM_001142300	1	11	1323	1617	1135	1322	1005	1507
CCNYL1	NM_152523	0	11	1324	1617	1135	1323	1005	1510
FZD5	NM_003468	1	11	47	27	23	21	21	34
PLEKHM3	NM_001080475	1	11	192	295	284	302	242	354
IDH1	NM_005896	1	11	1434	1671	1285	1376	1072	1731
PIKFYVE	NM_001178000	0	11	196	248	249	240	198	273
PIKFYVE	NM_152671	0	11	175	223	221	217	178	250
PIKFYVE	NM_015040	1	11	1196	1371	1554	1637	1140	1659
MAP2	NM_001039538	0	11	439	576	504	635	459	793
MAP2	NM_002374	1	11	714	875	801	920	665	1124
MAP2	NM_031845	0	11	425	558	492	613	450	770
MAP2	NM_031847	0	11	426	560	494	618	452	772
RPE	NM_006916	0	11	785	929	611	631	518	887
RPE	NM_199229	1	11	844	982	653	670	559	924
C2orf67	NM_152519	1	11	134	140	244	281	205	250
LANCL1	NM_001136574	0	11	835	1008	834	917	692	1028
LANCL1	NM_006055	1	11	835	1008	834	917	692	1029
LANCL1	NM_001136575	0	11	835	1008	833	917	692	1027
CPS1	NM_001122633	0	11	13	29	8	15	11	12
CPS1	NM_001875	1	11	13	29	8	15	11	12
CPS1	NM_001122634	0	11	11	25	8	13	7	7
ERBB4	NM_001042599	0	2	0	0	0	0	0	0
ERBB4	NM_005235	1	3	0	0	0	0	0	0
IKZF2	NM_016260	0	6	0	3	0	2	1	0
IKZF2	NM_001079526	1	6	0	3	0	2	3	0
SPAG16	NM_001025436	1	11	69	109	110	125	96	130
SPAG16	NM_024532	0	11	46	73	72	93	62	92
BARD1	NM_000465	1	11	72	84	33	48	36	43
ABCA12	NM_015657	1	3	0	0	0	0	2	0
ABCA12	NM_173076	0	3	0	0	0	0	2	0
ATIC	NM_004044	1	11	816	889	475	467	419	603
FN1	NM_002026	0	11	136189	148329	173797	185445	132867	213661
FN1	NM_212474	0	11	130676	141906	167568	178734	127794	205587
FN1	NM_212476	0	11	134027	145852	171750	183249	131215	211046
FN1	NM_212478	0	11	136152	148286	173753	185405	132828	213583
FN1	NM_212482	1	11	136354	148540	173989	185663	133007	213880
FN1	NM_054034	0	11	32603	34229	42574	45121	31528	51117
LOC646324	NR_037195	1	11	669	798	703	686	607	801
MREG	NM_018000	1	11	96	88	69	65	54	62
PECR	NM_018441	1	11	69	74	60	64	59	66
TMEM169	NM_001142310	0	9	2	1	2	5	3	3
TMEM169	NM_001142311	0	9	2	1	2	5	3	2
TMEM169	NM_001142312	0	9	2	1	2	5	3	2
TMEM169	NM_138390	1	9	2	1	2	5	3	2
XRCC5	NM_021141	1	11	8326	9558	8133	8770	6975	10156
MARCH4	NM_020814	1	11	416	521	9	10	3	7
SMARCAL1	NM_014140	1	11	527	604	404	432	360	541
SMARCAL1	NM_001127207	0	11	526	603	401	432	358	539
RPL37A	NM_000998	1	11	14057	16277	16234	16935	13997	19414
IGFBP2	NM_000597	1	11	1636	1415	2179	2543	2296	2901
IGFBP5	NM_000599	1	11	17	27	16	24	10	25
DIRC3	NR_026597	1	7	1	0	1	2	1	0
TNS1	NM_022648	1	11	3841	3814	3157	3135	2176	2689
RUFY4	NR_034176	0	3	2	0	1	0	0	0
CXCR2P1	NR_002712	1	2	0	1	0	0	0	0
RUFY4	NM_198483	1	3	2	0	1	0	0	0
ARPC2	NM_152862	0	11	8370	10124	8307	8941	7148	10201
ARPC2	NM_005731	1	11	8371	10125	8308	8945	7152	10204
GPBAR1	NM_001077191	1	11	1	1	4	2	2	2
GPBAR1	NM_001077194	0	11	1	1	4	2	1	1
GPBAR1	NM_170699	0	11	1	1	4	2	1	1
AAMP	NM_001087	1	11	1845	1888	1927	2189	1712	2419
PNKD	NM_001077399	0	11	158	167	156	192	169	192
PNKD	NM_015488	1	11	284	291	306	341	265	359
TMBIM1	NM_022152	1	11	2563	2870	2731	2883	2292	3135
PNKD	NM_022572	0	11	226	239	248	281	208	295
C2orf62	NM_198559	1	3	0	0	1	1	0	0
SLC11A1	NM_000578	1	7	1	0	1	4	0	0
CTDSP1	NM_021198	1	11	1245	1206	1759	2025	1666	2065
CTDSP1	NM_182642	0	11	480	478	651	862	681	794
MIR26B	NR_029500	1	2	0	0	0	3	1	0
VIL1	NM_007127	1	2	0	0	0	2	0	0
USP37	NM_020935	1	11	369	433	589	640	393	449
RQCD1	NM_005444	1	11	520	660	684	693	606	817
PLCD4	NM_032726	1	11	82	103	91	107	86	102
ZNF142	NM_001105537	1	11	611	568	492	560	456	669
BCS1L	NM_001079866	0	11	545	553	353	471	358	561
BCS1L	NM_004328	1	11	587	600	397	530	405	628
RNF25	NM_022453	1	11	503	593	514	549	516	722
STK36	NM_015690	1	11	529	567	436	583	533	750
TTLL4	NM_014640	1	11	770	873	560	598	480	698
CYP27A1	NM_000784	1	11	107	114	214	248	209	271
WNT10A	NM_025216	1	1	0	0	0	0	0	1
CDK5R2	NM_003936	1	4	0	0	2	0	0	1
FEV	NM_017521	1	11	2	5	2	4	1	5
CCDC108	NM_194302	0	7	1	1	1	2	2	2
CCDC108	NM_152389	1	5	0	1	0	2	4	1
IHH	NM_002181	1	6	3	0	2	1	0	1
NHEJ1	NM_024782	1	11	265	317	225	233	197	270
SLC23A3	NM_001144889	1	11	28	32	34	44	31	48
SLC23A3	NM_001144890	0	11	29	32	34	47	31	48
SLC23A3	NM_144712	0	11	26	31	33	39	29	41
CNPPD1	NM_015680	1	11	782	821	658	780	708	943
FAM134A	NM_024293	1	11	1445	1527	1733	1974	1553	2187
ZFAND2B	NM_138802	1	11	239	246	208	275	261	359
ABCB6	NM_005689	1	11	285	277	280	355	314	373
ATG9A	NM_001077198	1	11	1070	1136	1395	1740	1456	1975
ATG9A	NM_024085	0	11	1062	1133	1388	1733	1449	1969
ANKZF1	NM_018089	1	11	355	411	451	746	564	840
ANKZF1	NM_001042410	0	11	355	411	451	746	565	840
GLB1L	NM_024506	1	11	170	190	129	152	93	162
STK16	NM_001008910	0	11	319	342	375	407	381	477
STK16	NR_026909	1	11	323	344	379	413	388	488
TUBA4A	NM_006000	1	11	48	53	21	43	25	29
DNAJB2	NM_001039550	0	11	456	422	384	545	490	721
DNAJB2	NM_006736	1	11	603	550	520	709	642	980
PTPRN	NM_001199764	1	5	1	0	1	0	1	1
PTPRN	NM_001199763	0	5	1	0	1	0	1	1
PTPRN	NM_002846	0	5	1	0	1	0	1	1
DNPEP	NM_012100	1	11	762	820	744	905	732	1024
DES	NM_001927	1	2	0	0	0	0	0	1
SPEG	NM_005876	1	11	6	3	15	18	31	19
SPEG	NM_001173476	0	11	2	3	11	15	12	20
GMPPA	NM_013335	0	11	493	488	354	456	367	555
GMPPA	NM_205847	1	11	512	504	365	484	388	579
ACCN4	NM_018674	1	5	0	0	0	1	1	1
ACCN4	NM_182847	0	5	0	0	0	1	1	1
CHPF	NM_001195731	0	9	2	0	3	2	4	4
CHPF	NM_024536	1	9	2	0	3	2	4	4
OBSL1	NM_015311	0	11	47	42	63	81	59	96
OBSL1	NM_001173431	0	11	47	42	63	81	59	97
OBSL1	NM_001173408	1	11	55	53	70	86	70	104
INHA	NM_002191	1	4	1	0	0	0	0	1
STK11IP	NM_052902	1	11	427	382	369	504	452	616
SLC4A3	NM_005070	0	11	4	6	8	6	2	8
SLC4A3	NM_201574	1	11	4	6	8	6	2	8
EPHA4	NM_004438	1	11	258	395	846	913	862	1428
SGPP2	NM_152386	1	4	0	0	0	0	0	0
FARSB	NM_005687	1	11	1282	1645	833	828	639	905
ACSL3	NM_004457	1	11	1501	1759	1202	1305	994	1487
ACSL3	NM_203372	0	11	1500	1757	1200	1303	993	1485
KCNE4	NM_080671	1	2	0	0	0	0	0	0
SCG2	NM_003469	1	9	0	6	1	2	3	1
AP1S3	NM_001039569	1	11	50	55	58	51	42	40
WDFY1	NM_020830	1	11	3867	4501	1732	1867	1521	1984
MRPL44	NM_022915	1	11	638	683	703	716	545	806
SERPINE2	NM_001136530	1	11	485	569	799	916	773	1235
SERPINE2	NM_001136528	0	11	485	569	798	913	773	1233
SERPINE2	NM_006216	0	11	485	569	798	913	773	1233
FAM124B	NM_001122779	0	11	379	466	1598	1839	1483	2700
FAM124B	NM_024785	1	11	388	471	1629	1868	1502	2737
CUL3	NM_003590	1	11	1800	2263	1996	2120	1549	2199
DOCK10	NM_014689	1	11	1861	2125	2017	1997	1294	1972
IRS1	NM_005544	1	10	0	1	6	18	14	13
RHBDD1	NM_001167608	1	11	279	269	242	246	208	293
RHBDD1	NM_032276	0	11	269	262	238	237	199	281
MFF	NM_020194	1	11	670	744	775	830	633	853
AGFG1	NM_001135187	1	11	2089	2422	1980	2001	1658	2050
AGFG1	NM_001135188	0	11	2087	2421	1980	2000	1654	2049
AGFG1	NM_001135189	0	11	2064	2380	1960	1974	1635	2015
AGFG1	NM_004504	0	11	2087	2421	1980	2000	1654	2049
SLC19A3	NM_025243	1	10	4	6	4	6	0	4
CCL20	NM_001130046	0	11	91	75	22	15	15	14
CCL20	NM_004591	1	11	91	75	22	15	15	14
WDR69	NM_178821	1	11	78	105	9	16	7	10
PID1	NM_001100818	0	11	2	1	7	4	2	9
PID1	NM_017933	1	11	2	1	8	4	2	9
DNER	NM_139072	1	11	2	2	9	21	9	13
TRIP12	NM_004238	1	11	5547	6326	6549	6888	5085	7089
FBXO36	NM_174899	1	11	34	48	46	77	50	64
SLC16A14	NM_152527	1	8	0	1	11	10	15	13
SP110	NM_004509	0	11	166	200	219	286	181	303
SP110	NM_080424	0	11	166	200	219	287	181	303
SP110	NM_004510	1	11	163	217	222	290	180	309
SP110	NM_001185015	0	11	159	217	220	289	180	308
SP140	NM_001005176	0	3	0	0	1	0	0	0
SP140	NM_007237	1	5	0	0	1	2	0	2
SP140L	NM_138402	1	11	382	468	332	451	302	481
SP100	NM_003113	0	11	1340	1548	1463	1599	1207	1708
SP100	NM_001080391	1	11	1503	1732	1816	2011	1462	1997
CAB39	NM_016289	0	11	2362	2974	3145	3353	2724	3706
CAB39	NM_001130849	1	11	2375	2982	3149	3362	2728	3714
CAB39	NM_001130850	0	11	2367	2975	3145	3352	2724	3708
ITM2C	NM_001012514	0	11	53	62	51	80	61	74
ITM2C	NM_001012516	0	11	53	62	51	81	60	74
ITM2C	NM_030926	1	11	53	62	51	81	61	75
C2orf72	NM_001144994	1	5	0	0	5	1	2	1
PSMD1	NM_001191037	1	11	3340	4029	2860	3348	2615	3781
PSMD1	NM_002807	0	11	3345	4029	2862	3350	2616	3783
PSMD1	NR_034059	0	11	3281	3951	2793	3282	2575	3704
HTR2B	NM_000867	1	11	46	81	377	477	437	653
ARMC9	NM_025139	1	11	393	509	703	805	617	1008
B3GNT7	NM_145236	1	11	22	26	47	47	41	33
NCL	NM_005381	1	11	18734	21414	13791	14981	11513	15817
SNORA75	NR_002921	1	11	10	8	8	4	6	7
SNORD20	NR_002908	1	11	8	7	2	1	1	2
SNORD82	NR_004398	1	8	2	1	1	1	0	1
LINC00471	NR_024079	1	8	4	2	0	1	5	0
NMUR1	NM_006056	1	1	0	0	0	0	0	1
PTMA	NM_001099285	1	11	6752	7430	6004	6437	5468	7217
PTMA	NM_002823	0	11	6752	7429	6004	6437	5467	7217
PDE6D	NM_002601	1	11	188	214	200	196	153	248
COPS7B	NM_022730	1	11	788	842	600	747	585	762
NPPC	NM_024409	1	2	0	0	0	0	0	0
DIS3L2	NM_152383	1	11	428	517	538	650	505	781
ECEL1	NM_004826	1	1	0	0	0	0	0	0
TIGD1	NM_145702	1	11	48	41	33	56	38	49
EIF4E2	NM_004846	1	11	1164	1407	1198	1217	1006	1450
EFHD1	NM_025202	1	11	10	10	13	30	16	32
GIGYF2	NM_001103146	0	11	1137	1349	1380	1575	1038	1373
GIGYF2	NM_001103147	0	11	1137	1349	1381	1576	1039	1373
GIGYF2	NM_001103148	0	11	1131	1342	1378	1566	1031	1360
GIGYF2	NM_015575	1	11	1137	1351	1382	1577	1040	1374
C2orf82	NM_206895	1	6	0	2	1	0	1	1
NGEF	NM_001114090	0	11	37	35	44	49	48	51
NGEF	NM_019850	1	11	37	35	44	49	48	51
INPP5D	NM_001017915	1	11	286	287	559	541	441	606
INPP5D	NM_005541	0	11	286	287	559	541	441	606
ATG16L1	NM_001190266	0	11	711	788	571	676	582	804
ATG16L1	NM_001190267	0	11	711	788	571	676	582	804
ATG16L1	NM_017974	0	11	710	786	571	675	581	801
ATG16L1	NM_030803	1	11	711	788	571	676	582	804
ATG16L1	NM_198890	0	11	609	677	490	576	515	715
SCARNA5	NR_003008	1	3	0	2	1	0	0	1
SCARNA6	NR_003006	1	8	0	4	2	0	0	2
SAG	NM_000541	1	1	0	0	0	1	0	0
DGKD	NM_152879	0	11	865	824	736	870	750	918
DGKD	NM_003648	1	11	865	824	736	870	750	918
USP40	NM_018218	1	11	798	841	536	590	458	642
UGT1A8	NM_019076	1	1	1	0	0	0	0	0
UGT1A10	NM_019075	1	1	1	0	0	0	0	0
UGT1A9	NM_021027	1	1	1	0	0	0	0	0
UGT1A7	NM_019077	1	1	1	0	0	0	0	0
UGT1A6	NM_205862	0	1	1	0	0	0	0	0
UGT1A6	NM_001072	1	1	1	0	0	0	0	0
UGT1A5	NM_019078	1	1	1	0	0	0	0	0
UGT1A4	NM_007120	1	1	1	0	0	0	0	0
UGT1A3	NM_019093	1	1	1	0	0	0	0	0
UGT1A1	NM_000463	1	1	1	0	0	0	0	0
HJURP	NM_018410	1	11	409	460	64	82	53	95
MSL3P1	NR_024322	1	11	125	120	98	146	119	153
ARL4C	NM_005737	1	11	196	276	144	169	110	154
SH3BP4	NM_014521	1	11	4070	4188	3215	3244	2844	3675
AGAP1	NM_001037131	1	11	213	178	439	494	299	319
AGAP1	NM_014914	0	11	212	177	434	488	294	315
GBX2	NM_001485	1	11	18	23	4	10	4	20
ASB18	NM_212556	1	1	0	0	0	0	0	0
IQCA1	NM_024726	1	11	11	20	9	26	13	14
CXCR7	NM_020311	1	11	33	48	94	92	99	151
COPS8	NM_006710	0	11	1300	1674	1336	1453	1101	1551
COPS8	NM_198189	1	11	1305	1678	1346	1457	1104	1559
COL6A3	NM_004369	0	10	2	5	0	3	2	2
COL6A3	NM_057166	0	10	2	5	0	3	2	2
COL6A3	NM_057167	1	10	2	5	0	3	2	2
COL6A3	NM_057164	0	8	0	1	0	3	1	1
COL6A3	NM_057165	0	8	0	1	0	3	1	1
MLPH	NM_001042467	1	4	0	0	0	3	0	1
MLPH	NM_024101	0	4	0	0	0	3	0	1
RAB17	NM_022449	1	11	3	5	11	15	13	8
RAB17	NR_033308	0	11	3	5	10	15	12	6
LRRFIP1	NM_001137550	0	11	1657	2023	1881	2054	1554	1977
LRRFIP1	NM_001137552	0	11	2102	2388	1719	1702	1259	1643
LRRFIP1	NM_001137553	0	11	2091	2371	1709	1696	1251	1633
LRRFIP1	NM_004735	1	11	2100	2388	1719	1702	1259	1643
LRRFIP1	NM_001137551	0	11	1645	1988	1866	2042	1540	1962
RBM44	NM_001080504	1	11	9	11	6	25	9	15
RAMP1	NM_005855	1	3	0	0	0	1	0	0
UBE2F	NM_080678	1	11	643	797	732	802	646	863
SCLY	NM_016510	1	11	218	204	147	188	156	253
ESPNL	NM_194312	1	3	0	0	0	1	0	1
ILKAP	NM_030768	1	11	522	650	462	547	406	617
LOC151174	NR_026925	1	11	3	3	1	1	2	1
LOC151174	NR_026926	0	8	2	1	0	1	2	1
LOC643387	NR_026923	1	4	0	2	0	0	0	1
HES6	NM_001142853	1	11	11	10	11	8	14	13
HES6	NM_018645	0	11	11	10	11	8	14	13
PER2	NM_022817	1	11	128	125	110	133	107	88
TRAF3IP1	NM_001139490	0	11	412	455	361	391	316	444
TRAF3IP1	NM_015650	1	11	412	455	361	391	316	445
ASB1	NM_001040445	1	11	710	796	291	311	291	460
TWIST2	NM_057179	1	11	1	2	4	8	5	4
FLJ43879	NR_034162	1	4	0	0	0	1	0	2
HDAC4	NM_006037	1	11	183	190	227	257	199	261
MGC16025	NR_026664	1	7	1	0	1	1	0	3
NDUFA10	NM_004544	1	11	1394	1595	1571	1807	1395	1992
MYEOV2	NM_138336	0	11	390	309	345	357	407	453
MYEOV2	NM_001163424	1	11	661	589	634	656	690	815
GPC1	NM_002081	1	11	572	434	558	595	663	756
PP14571	NR_024014	1	5	0	0	1	1	0	0
ANKMY1	NM_016552	1	11	44	61	55	82	69	77
ANKMY1	NM_017844	0	11	37	51	46	64	60	62
DUSP28	NM_001033575	1	11	13	13	25	22	24	32
RNPEPL1	NM_018226	1	11	626	496	622	822	803	964
CAPN10	NM_023083	1	11	332	261	265	335	427	450
CAPN10	NM_023085	0	11	285	225	227	280	362	369
GPR35	NM_001195381	1	10	8	0	4	3	6	5
GPR35	NM_001195382	0	10	6	0	4	2	6	5
GPR35	NM_005301	0	10	3	0	1	1	3	5
KIF1A	NM_004321	1	10	0	2	4	3	3	8
C2orf54	NM_001085437	1	1	0	0	1	0	0	0
SNED1	NM_001080437	1	11	673	628	972	1153	1001	1196
MTERFD2	NR_028049	1	11	417	460	449	509	461	572
MTERFD2	NR_028050	0	11	186	202	179	221	211	271
MTERFD2	NR_028051	0	11	126	145	126	152	159	195
MTERFD2	NM_182501	0	11	290	310	327	350	304	375
PASK	NM_015148	1	11	148	135	140	194	180	237
PPP1R7	NM_002712	1	11	930	995	778	948	709	998
ANO7	NM_001001891	1	11	9	13	13	14	23	21
HDLBP	NM_203346	1	11	12529	13937	12504	13399	10733	15076
HDLBP	NM_005336	0	11	12527	13936	12502	13399	10734	15072
SEPT2	NM_001008491	1	11	10920	12978	10869	11829	9266	13121
SEPT2	NM_006155	0	11	10909	12966	10851	11803	9251	13089
SEPT2	NM_001008492	0	11	10895	12948	10847	11792	9244	13074
SEPT2	NM_004404	0	11	10895	12947	10846	11791	9242	13074
FARP2	NM_014808	1	11	368	419	476	536	429	602
STK25	NM_006374	1	11	2825	2629	2350	2890	2556	3383
BOK-AS1	NR_033346	1	4	0	2	0	0	0	1
BOK	NM_032515	1	11	1059	975	709	836	684	903
THAP4	NM_001164356	0	11	312	259	251	283	262	314
THAP4	NM_015963	1	11	762	578	532	648	601	656
ATG4B	NM_013325	0	11	931	855	989	1221	1111	1347
ATG4B	NM_178326	1	11	935	856	994	1230	1122	1360
DTYMK	NM_001165031	0	11	474	438	209	269	222	326
DTYMK	NM_012145	1	11	476	440	209	272	222	331
DTYMK	NR_033255	0	11	467	431	207	271	214	320
ING5	NM_032329	1	11	325	381	223	257	196	240
D2HGDH	NM_152783	1	11	137	103	109	165	128	178
GAL3ST2	NM_022134	1	1	0	0	0	0	0	0
PDCD1	NM_005018	1	5	0	0	0	1	1	2
C2orf85	NM_173821	1	1	0	0	0	0	1	0
LOC728323	NR_024437	1	11	14	27	28	22	18	25
C20orf96	NM_153269	1	11	179	187	179	265	191	310
ZCCHC3	NM_033089	1	11	685	747	707	800	686	943
SOX12	NM_006943	1	11	174	180	201	253	208	261
NRSN2	NM_024958	1	11	574	540	568	626	564	778
TRIB3	NM_021158	1	11	472	436	408	464	466	703
RBCK1	NM_006462	0	11	734	615	731	983	865	1179
RBCK1	NM_031229	1	11	802	672	826	1065	939	1285
TBC1D20	NM_144628	1	11	1427	1520	2496	2784	2196	3097
CSNK2A1	NM_001895	0	11	1083	1217	1048	1133	888	1187
CSNK2A1	NM_177559	1	11	1084	1217	1048	1136	888	1188
CSNK2A1	NM_177560	0	11	1051	1190	1016	1097	863	1146
TCF15	NM_004609	1	11	21	28	62	79	64	97
SRXN1	NM_080725	1	11	1716	1951	2222	2487	2068	2879
C20orf54	NM_033409	1	1	0	0	0	0	0	1
FAM110A	NM_001042353	0	11	70	84	104	127	125	138
FAM110A	NM_207121	1	11	70	84	103	125	121	140
FAM110A	NM_031424	0	11	71	83	103	124	120	136
PSMF1	NM_178578	0	11	1576	1861	1595	1743	1413	1899
PSMF1	NM_006814	1	11	1591	1866	1603	1749	1420	1905
C20orf46	NM_018354	1	11	7	1	13	10	8	11
C20orf202	NM_001009612	1	5	0	1	0	1	1	1
RAD21L1	NM_001136566	1	8	0	1	0	1	1	1
SNPH	NM_014723	1	11	116	117	115	123	128	151
SDCBP2	NM_015685	0	11	37	35	27	31	33	40
SDCBP2	NM_001199784	1	11	46	53	34	41	42	44
SDCBP2	NM_080489	0	11	48	56	34	41	42	45
FKBP1A-SDCBP2	NR_037661	1	11	308	290	370	394	404	433
FKBP1A	NM_000801	1	11	9893	12545	10854	11850	9372	13435
FKBP1A	NM_001199786	0	11	9845	12479	10797	11790	9329	13366
FKBP1A	NM_054014	0	11	548	609	624	690	619	721
NSFL1C	NM_016143	1	11	1357	1534	1220	1325	1047	1437
NSFL1C	NM_018839	0	11	1356	1533	1220	1324	1044	1436
SIRPB2	NM_001122962	1	11	62	59	141	175	123	181
SIRPB2	NM_001134836	0	11	58	55	135	171	114	173
SIRPB1	NM_001083910	0	11	3	4	12	8	12	13
SIRPB1	NM_006065	0	11	4	4	13	9	13	13
SIRPB1	NM_001135844	1	11	41	35	99	94	95	87
SIRPG	NM_001039508	0	2	0	0	1	0	0	1
SIRPG	NM_018556	0	2	0	0	1	0	0	1
SIRPG	NM_080816	1	2	0	0	1	0	0	1
LOC100289473	NR_037142	1	7	0	1	4	0	1	0
SIRPA	NM_001040022	0	11	1715	1748	4026	4359	3566	4820
SIRPA	NM_080792	0	11	1713	1747	4024	4357	3564	4820
SIRPA	NM_001040023	1	11	1730	1754	4045	4391	3583	4851
STK35	NM_080836	1	11	776	823	992	990	817	1005
TGM3	NM_003245	1	4	0	0	0	2	0	0
SNRPB	NM_003091	1	11	3279	3272	2699	2958	2623	3604
SNRPB	NM_198216	0	11	3171	3158	2606	2872	2530	3469
SNORD119	NR_003684	1	9	1	3	2	0	0	1
ZNF343	NM_024325	1	11	324	378	252	277	236	358
NOP56	NM_006392	0	11	3564	3848	2008	2288	1762	2428
NOP56	NR_027700	1	11	3636	3930	2037	2338	1795	2496
MIR1292	NR_031699	1	11	21	18	13	8	22	17
SNORD110	NR_003078	1	11	29	32	11	14	14	23
SNORA51	NR_002981	1	11	10	9	4	8	4	7
SNORD86	NR_004399	1	11	104	116	52	63	59	90
SNORD56	NR_002739	1	11	7	7	3	9	11	18
SNORD57	NR_002738	1	11	27	33	19	14	26	31
IDH3B	NM_006899	0	11	1148	1354	1151	1392	1118	1531
IDH3B	NM_174855	0	11	965	1141	966	1169	951	1299
IDH3B	NM_174856	1	11	1149	1354	1152	1392	1119	1532
EBF4	NM_001110514	1	11	34	14	46	70	55	90
CPXM1	NM_001184699	0	11	247	211	376	485	360	526
CPXM1	NM_019609	1	11	256	215	392	509	371	548
FAM113A	NM_022760	1	11	443	439	419	587	504	693
VPS16	NM_022575	1	11	793	798	668	877	774	1090
VPS16	NM_080413	0	11	708	718	598	788	703	970
PTPRA	NM_002836	1	11	1734	2020	2088	2264	1838	2538
PTPRA	NM_080840	0	11	1528	1802	1884	2024	1625	2234
PTPRA	NM_080841	0	11	1528	1802	1884	2024	1625	2234
GNRH2	NM_001501	1	5	1	0	1	2	0	0
GNRH2	NM_178331	0	5	1	0	1	2	0	0
GNRH2	NM_178332	0	5	1	0	1	2	0	0
MRPS26	NM_030811	1	11	342	362	220	257	218	305
UBOX5	NM_014948	1	11	152	153	122	128	149	190
UBOX5	NM_199415	0	11	145	147	111	127	138	180
FASTKD5	NM_021826	1	11	556	710	568	670	480	709
ProSAPiP1	NM_014731	1	11	90	86	92	118	123	160
DDRGK1	NM_023935	1	11	298	298	308	376	349	423
ITPA	NM_033453	1	11	634	648	697	761	641	878
ITPA	NM_181493	0	11	633	647	697	761	639	878
SLC4A11	NM_032034	0	11	254	225	190	242	218	276
SLC4A11	NM_001174090	1	11	255	225	192	245	223	272
SLC4A11	NM_001174089	0	11	248	221	187	238	216	267
C20orf194	NM_001009984	1	11	747	861	769	925	722	1106
ATRN	NM_139322	0	11	1306	1565	1527	1546	1195	1737
ATRN	NM_139321	1	11	1908	2227	2200	2184	1637	2452
ADAM33	NM_025220	0	7	0	1	0	3	0	1
ADAM33	NM_153202	1	7	0	1	0	3	0	1
HSPA12B	NM_001197327	0	11	87	105	103	107	71	117
HSPA12B	NM_052970	1	11	87	105	103	107	71	117
C20orf27	NM_001039140	1	11	406	327	417	421	430	504
SPEF1	NM_015417	1	8	2	1	1	0	1	1
CENPB	NM_001810	1	11	889	883	881	1038	1016	1263
CDC25B	NM_004358	0	11	1065	1054	1133	1291	1069	1252
CDC25B	NM_021872	0	11	1064	1049	1131	1295	1064	1246
CDC25B	NM_021873	1	11	1067	1055	1137	1299	1074	1256
C20orf29	NM_018347	1	11	215	192	165	207	183	260
MAVS	NM_020746	1	11	3034	3142	3629	4361	3439	4557
PANK2	NM_024960	0	11	655	814	690	770	584	887
PANK2	NM_153638	1	11	656	814	693	770	585	890
PANK2	NM_153640	0	11	654	813	690	770	584	887
MIR103A2	NR_029519	1	11	4	6	4	7	7	3
RNF24	NM_007219	0	11	377	390	450	483	366	496
RNF24	NM_001134337	0	11	377	390	451	483	366	497
RNF24	NM_001134338	1	11	379	391	452	483	367	497
SMOX	NM_175839	1	11	604	568	887	1038	809	867
SMOX	NM_175840	0	11	599	564	882	1033	802	860
SMOX	NM_175841	0	11	326	283	442	535	367	438
SMOX	NM_175842	0	11	602	567	887	1041	803	862
LOC728228	NR_033917	1	10	1	3	5	3	4	1
ADRA1D	NM_000678	1	10	18	31	1	3	1	0
PRNP	NM_000311	0	11	2205	2638	1156	1260	866	1179
PRNP	NM_001080121	1	11	2205	2638	1156	1260	866	1179
PRNP	NM_001080122	0	11	2205	2638	1156	1260	866	1179
PRNP	NM_183079	0	11	2205	2638	1156	1260	866	1179
PRNP	NM_001080123	0	11	2205	2638	1156	1260	866	1179
PRND	NM_012409	1	5	0	0	1	2	0	0
RASSF2	NM_170774	0	11	732	893	1416	1421	1168	1654
RASSF2	NM_014737	1	11	733	895	1421	1426	1172	1667
SLC23A2	NM_005116	1	11	1404	1576	2004	2114	1669	2255
SLC23A2	NM_203327	0	11	1404	1576	2004	2114	1669	2255
C20orf30	NM_001009923	0	11	1531	1921	1641	1843	1442	2035
C20orf30	NM_001009924	1	11	1537	1932	1651	1852	1447	2044
C20orf30	NM_001009925	0	11	1530	1921	1640	1842	1441	2035
C20orf30	NM_014145	0	11	1536	1932	1650	1851	1446	2044
PCNA	NM_182649	1	11	871	993	505	609	475	700
PCNA	NM_002592	0	11	871	993	505	609	475	700
PCNA-AS1	NR_028370	1	2	0	0	0	1	0	1
CDS2	NM_003818	1	11	797	886	842	847	658	908
LOC643406	NR_029405	1	8	1	2	1	2	0	3
LOC149837	NR_015406	1	11	36	27	69	77	61	77
GPCPD1	NM_019593	1	11	456	599	505	685	565	991
C20orf196	NM_152504	1	11	34	43	49	47	37	59
CHGB	NM_001819	1	11	4	2	5	3	3	12
TRMT6	NM_015939	1	11	373	441	298	353	299	476
MCM8	NM_032485	1	11	156	177	98	128	104	128
MCM8	NM_182802	0	11	156	177	98	128	104	128
CRLS1	NM_019095	1	11	512	678	560	568	460	635
CRLS1	NM_001127458	0	11	507	671	557	560	458	627
LRRN4	NM_152611	1	1	0	0	1	0	0	0
FERMT1	NM_017671	1	11	46	49	16	25	9	14
BMP2	NM_001200	1	11	1836	2506	1530	1686	1524	2522
TMX4	NM_021156	1	11	658	827	955	1009	775	989
PLCB1	NM_015192	0	11	725	813	1225	1166	815	1248
PLCB1	NM_182734	1	11	730	816	1226	1174	819	1253
PLCB4	NM_001172646	0	11	13	20	16	34	23	41
PLCB4	NM_182797	1	11	13	20	16	34	23	41
PLCB4	NM_000933	0	11	13	20	16	34	23	41
C20orf103	NM_001199897	1	8	1	1	2	1	1	1
C20orf103	NM_012261	0	8	1	1	2	1	1	1
PAK7	NM_020341	1	1	0	0	0	0	0	0
PAK7	NM_177990	0	1	0	0	0	0	0	0
ANKRD5	NM_022096	0	11	32	51	50	45	41	50
ANKRD5	NM_198798	1	11	32	51	50	45	41	50
SNAP25	NM_003081	0	11	24	34	13	11	11	7
SNAP25	NM_130811	1	11	23	35	13	11	11	7
MKKS	NM_018848	1	11	566	657	508	516	388	632
MKKS	NM_170784	0	11	567	657	509	516	388	635
C20orf94	NM_001009608	1	11	22	28	27	21	15	37
JAG1	NM_000214	1	11	3934	4625	7146	8196	7010	9646
BTBD3	NM_181443	0	11	759	975	1113	1205	880	1257
BTBD3	NM_014962	1	11	767	983	1123	1213	892	1265
SPTLC3	NM_018327	1	11	1	2	16	15	12	11
ISM1	NM_080826	1	11	5	3	9	14	9	5
TASP1	NM_017714	1	11	198	222	195	248	184	247
ESF1	NM_016649	1	11	598	841	431	459	386	558
C20orf7	NM_001039375	0	11	195	212	159	172	160	228
C20orf7	NM_024120	0	11	195	212	159	172	161	228
C20orf7	NR_029377	1	11	196	214	159	172	162	228
MACROD2	NM_080676	1	10	2	2	7	1	0	4
FLRT3	NM_013281	1	11	5	1	5	2	4	6
FLRT3	NM_198391	0	11	5	1	5	2	4	6
MACROD2	NM_001033087	0	10	1	1	5	1	0	2
KIF16B	NM_001199865	0	11	155	215	180	255	182	258
KIF16B	NM_024704	1	11	156	218	182	255	185	261
KIF16B	NM_001199866	0	11	134	179	148	197	141	214
SNRPB2	NM_003092	1	11	792	997	801	912	690	1018
SNRPB2	NM_198220	0	11	779	994	792	902	679	1005
BFSP1	NM_001195	0	11	90	100	158	188	151	159
BFSP1	NM_001161705	1	11	92	101	159	195	153	167
DSTN	NM_001011546	1	11	6997	8449	8998	9693	8311	11836
DSTN	NM_006870	0	11	6991	8440	8987	9686	8301	11822
RRBP1	NM_001042576	1	11	3926	3698	4694	5567	4671	5927
RRBP1	NM_004587	0	11	3926	3698	4693	5566	4671	5926
SNX5	NM_014426	0	11	1106	1343	1012	1067	883	1291
SNX5	NM_152227	1	11	1107	1349	1014	1071	887	1293
SNORD17	NR_003045	1	11	13	16	13	4	3	7
C20orf72	NM_052865	1	11	246	289	254	292	197	299
PET117	NM_001164811	1	11	183	217	176	196	151	260
CSRP2BP	NM_020536	1	11	334	381	348	395	289	457
CSRP2BP	NR_028402	0	11	166	189	185	222	152	223
ZNF133	NM_001083330	0	11	251	236	254	288	183	280
ZNF133	NM_003434	1	11	260	257	269	301	194	295
DZANK1	NM_001099407	1	11	43	50	46	39	40	65
POLR3F	NM_006466	1	11	300	351	224	242	209	320
MIR3192	NR_036160	1	8	1	4	0	0	2	3
RBBP9	NM_006606	1	11	527	613	537	558	407	640
SEC23B	NM_006363	1	11	1139	1432	899	975	872	1241
SEC23B	NM_032985	0	11	1139	1432	899	975	872	1241
SEC23B	NM_032986	0	11	1132	1425	895	972	866	1236
SEC23B	NM_001172746	0	11	1139	1432	899	975	872	1241
SEC23B	NM_001172745	0	11	1131	1424	891	971	864	1238
LINC00493	NR_015432	1	11	327	374	379	351	305	438
DTD1	NM_080820	1	11	827	927	708	744	549	809
HSPC072	NR_026884	0	1	0	0	0	0	0	0
HSPC072	NR_026883	1	2	0	0	0	1	0	0
LOC100270804	NR_026885	1	11	7	20	18	38	25	33
SLC24A3	NM_020689	1	3	1	0	0	0	0	1
RIN2	NM_018993	1	11	585	739	1171	1422	1147	1555
NAA20	NM_016100	0	11	1245	1505	996	1044	862	1156
NAA20	NM_181528	0	11	1160	1384	925	970	799	1062
NAA20	NM_181527	1	11	1243	1507	991	1047	862	1159
CRNKL1	NM_016652	1	11	697	780	722	712	575	956
C20orf26	NM_015585	1	2	0	0	0	1	0	0
C20orf26	NM_001167816	0	4	1	0	2	1	0	0
RALGAPA2	NM_020343	1	11	638	714	1795	1692	1218	1739
PLK1S1	NM_001163022	0	11	70	66	101	110	87	130
PLK1S1	NM_001163023	0	11	68	60	98	106	83	118
PLK1S1	NM_018474	1	11	73	71	103	115	90	132
XRN2	NM_012255	1	11	2609	3078	2950	3351	2721	3819
NKX2-4	NM_033176	1	1	0	0	0	1	0	0
PAX1	NM_006192	1	1	0	0	0	0	0	1
THBD	NM_000361	1	11	174	205	511	554	473	572
CD93	NM_012072	1	11	20300	22410	35162	37473	29679	40497
LOC200261	NR_034149	1	3	0	0	0	0	0	1
NXT1	NM_013248	1	11	324	351	273	269	239	330
GZF1	NM_022482	1	11	410	500	523	655	532	702
NAPB	NM_022080	1	11	184	234	153	169	151	177
CST3	NM_000099	1	11	1210	1168	1128	1248	1030	1399
CST4	NM_001899	1	1	0	0	2	0	0	0
CST1	NM_001898	1	1	0	0	0	0	0	0
CST5	NM_001900	1	1	0	0	0	1	0	0
GGTLC1	NM_178312	1	1	0	0	0	0	0	0
GGTLC1	NM_178311	0	1	0	0	0	0	0	0
SYNDIG1	NM_024893	1	1	0	0	0	0	0	0
C20orf3	NM_020531	1	11	3385	3940	3300	3697	2986	3901
ACSS1	NM_032501	1	11	227	260	461	533	403	511
LOC284798	NR_027091	1	1	0	0	0	0	0	0
ENTPD6	NM_001114089	0	11	1182	1168	987	1200	1078	1355
ENTPD6	NM_001247	1	11	1183	1172	987	1200	1080	1356
PYGB	NM_002862	1	11	2202	2180	2167	2582	2284	3054
ABHD12	NM_015600	0	11	565	656	902	977	833	1064
ABHD12	NM_001042472	1	11	779	856	1186	1367	1176	1494
GINS1	NM_021067	1	11	203	204	46	54	48	66
NINL	NM_025176	1	11	281	316	382	525	518	779
NANP	NM_152667	1	11	216	241	161	167	145	243
ZNF337	NM_015655	1	11	534	554	548	646	475	776
FAM182B	NR_027061	0	5	0	0	5	0	0	5
FAM182B	NR_026714	1	7	0	0	8	1	6	5
LOC100134868	NR_004846	1	11	8	16	10	18	21	33
FAM182A	NR_026713	1	3	0	0	0	0	0	0
FRG1B	NR_003579	1	11	187	197	174	213	181	249
DEFB124	NM_001037500	1	2	0	0	0	0	0	1
REM1	NM_014012	1	9	2	3	0	1	1	1
LINC00028	NR_024358	1	2	0	1	0	0	1	0
HM13	NM_178582	0	11	339	353	373	419	369	506
HM13	NM_030789	0	11	1635	1691	1808	1966	1697	2193
HM13	NM_178580	1	11	1642	1701	1818	1971	1707	2206
HM13	NM_178581	0	11	1641	1699	1817	1970	1707	2206
PSIMCT-1	NR_003677	1	11	63	63	34	27	25	46
ID1	NM_002165	0	11	1240	1083	1798	1930	1951	1955
ID1	NM_181353	1	11	1267	1104	1824	1959	1984	1995
MIR3193	NR_036161	1	2	0	0	0	0	0	0
BCL2L1	NM_001191	0	11	1219	1296	495	620	545	1047
BCL2L1	NM_138578	1	11	1292	1373	529	655	571	1104
TPX2	NM_012112	1	11	1355	1438	278	341	214	356
MYLK2	NM_033118	1	11	33	28	27	14	20	15
FOXS1	NM_004118	1	11	2	1	1	1	2	2
DUSP15	NM_001012644	0	10	1	0	1	2	1	2
DUSP15	NM_177991	1	10	1	0	1	2	1	1
DUSP15	NM_080611	0	10	1	0	1	2	1	1
TTLL9	NM_001008409	1	10	2	2	1	3	4	1
PDRG1	NM_030815	1	11	405	407	341	395	286	438
XKR7	NM_001011718	1	2	0	0	0	1	0	0
C20orf160	NM_080625	1	11	79	67	207	257	201	208
HCK	NM_001172129	0	7	0	1	1	2	0	2
HCK	NM_001172130	0	7	0	1	1	2	0	2
HCK	NM_001172131	0	7	0	1	1	2	0	2
HCK	NM_001172132	0	7	0	1	1	2	0	2
HCK	NM_001172133	0	7	0	1	1	2	0	2
HCK	NM_002110	1	7	0	1	1	2	0	2
TM9SF4	NM_014742	1	11	1802	1920	1820	1898	1559	2138
TSPY26P	NR_002781	1	11	13	17	23	53	41	37
PLAGL2	NM_002657	1	11	688	716	755	826	684	922
POFUT1	NM_172236	0	11	241	240	199	213	163	237
POFUT1	NM_015352	1	11	1637	1843	1513	1677	1303	1837
KIF3B	NM_004798	1	11	1643	1988	2136	2255	1765	2547
ASXL1	NM_001164603	0	11	98	109	100	104	99	104
ASXL1	NM_015338	1	11	2214	2523	2031	2434	1882	2836
C20orf112	NM_080616	1	11	1431	1532	1751	2048	1989	2995
C20orf203	NM_182584	1	5	0	1	0	0	1	0
COMMD7	NM_001099339	1	11	934	1152	1076	1138	961	1324
COMMD7	NM_053041	0	11	934	1152	1076	1138	961	1324
DNMT3B	NM_006892	1	11	183	137	85	93	71	139
DNMT3B	NM_175848	0	11	183	137	83	93	71	139
DNMT3B	NM_175849	0	11	176	135	78	89	69	133
DNMT3B	NM_175850	0	11	183	137	83	93	71	139
MAPRE1	NM_012325	1	11	4215	4969	4015	4261	3524	5185
CDK5RAP1	NM_016082	0	11	406	458	317	411	351	481
CDK5RAP1	NM_016408	1	11	407	462	321	414	355	484
SNTA1	NM_003098	1	11	74	80	80	75	79	100
CBFA2T2	NM_001032999	0	11	522	533	517	726	593	795
CBFA2T2	NM_001039709	0	11	522	533	517	727	593	795
CBFA2T2	NM_005093	1	11	522	533	518	728	594	795
NECAB3	NM_031231	1	11	145	125	206	238	238	262
NECAB3	NM_031232	0	11	145	125	206	238	238	262
C20orf144	NM_080825	1	1	0	0	0	0	0	0
C20orf134	NM_001024675	1	11	11	15	6	8	12	14
E2F1	NM_005225	1	11	114	99	43	51	32	53
PXMP4	NM_007238	1	11	93	98	64	84	92	98
PXMP4	NM_183397	0	11	90	90	60	79	82	94
ZNF341	NM_032819	1	11	68	79	24	73	50	70
CHMP4B	NM_176812	1	11	2540	2657	3175	3512	2902	3941
RALY	NM_007367	0	11	2306	2303	2543	2907	2617	3565
RALY	NM_016732	1	11	2316	2312	2552	2923	2624	3570
EIF2S2	NM_003908	1	11	1573	1879	1522	1705	1309	1811
ASIP	NM_001672	1	2	0	0	0	0	0	1
AHCY	NM_000687	1	11	2298	2474	1967	2119	1982	2494
AHCY	NM_001161766	0	11	2298	2471	1964	2114	1974	2493
ITCH	NM_031483	1	11	2480	2978	3213	3239	2693	3785
MIR644	NR_030374	1	1	0	0	0	0	0	0
DYNLRB1	NM_014183	1	11	1227	1280	1215	1361	1108	1471
MAP1LC3A	NM_181509	0	11	194	170	306	413	340	474
MAP1LC3A	NM_032514	1	11	195	170	308	416	345	475
PIGU	NM_080476	1	11	195	212	185	179	142	180
TP53INP2	NM_021202	1	11	1620	1832	2302	2755	2247	3201
NCOA6	NM_014071	1	11	1027	1136	1061	1116	858	1229
HMGB3P1	NR_002165	1	1	0	1	0	0	0	0
GGT7	NM_178026	1	11	72	85	89	110	71	114
ACSS2	NM_001076552	1	11	691	811	585	634	555	700
ACSS2	NM_018677	0	11	691	811	585	634	555	700
GSS	NM_000178	1	11	925	933	647	734	637	865
MYH7B	NM_020884	1	7	2	0	1	0	0	2
TRPC4AP	NM_015638	0	11	3307	3488	3356	4033	3377	5012
TRPC4AP	NM_199368	1	11	3307	3488	3356	4032	3377	5012
EDEM2	NM_001145025	0	11	1135	1131	1034	1168	828	1192
EDEM2	NM_018217	0	11	1146	1140	1043	1178	841	1206
EDEM2	NR_026728	1	11	1147	1142	1043	1179	841	1208
PROCR	NM_006404	1	11	4147	4494	3579	3842	3262	4245
MMP24	NM_006690	1	11	99	86	119	131	102	164
EIF6	NM_181468	0	11	2221	2411	1990	2213	1797	2558
EIF6	NM_002212	1	11	2221	2411	1990	2213	1797	2559
EIF6	NM_181466	0	11	2069	2281	1850	2059	1676	2357
UQCC	NM_001184977	0	11	339	379	375	378	320	398
UQCC	NM_018244	1	11	371	406	403	405	352	426
UQCC	NM_199487	0	11	371	406	402	403	352	426
GDF5	NM_000557	1	4	1	0	0	0	0	1
CEP250	NM_007186	1	11	667	659	715	941	669	1035
ERGIC3	NM_015966	0	11	2851	3219	3719	4026	3185	4691
ERGIC3	NM_198398	1	11	2852	3221	3724	4028	3190	4692
FER1L4	NR_024377	1	11	58	50	64	90	71	87
SPAG4	NM_003116	1	11	42	48	33	49	53	81
CPNE1	NM_003915	1	11	2874	3117	2512	2913	2295	3202
CPNE1	NR_037188	0	11	2635	2840	2324	2764	2166	2989
CPNE1	NM_001198863	0	11	2377	2524	2111	2502	1954	2682
CPNE1	NM_152925	0	11	2387	2538	2124	2515	1971	2695
CPNE1	NM_152926	0	11	2377	2524	2112	2502	1954	2682
CPNE1	NM_152927	0	11	2440	2605	2159	2567	2015	2751
CPNE1	NM_152928	0	11	2439	2605	2159	2566	2015	2750
RBM12	NM_001198838	0	11	3726	4314	3085	3303	2677	4025
RBM12	NM_001198840	0	11	3721	4318	3080	3310	2681	4032
RBM12	NM_006047	1	11	3732	4322	3091	3320	2684	4038
RBM12	NM_152838	0	11	3731	4322	3091	3319	2684	4037
NFS1	NM_001198989	0	11	194	202	122	154	129	188
NFS1	NM_021100	0	11	201	212	128	164	140	199
NFS1	NR_037570	1	11	201	213	128	164	140	200
ROMO1	NM_080748	1	11	413	384	391	459	492	524
RBM39	NM_004902	0	11	3146	3882	2655	3597	2743	3844
RBM39	NM_184234	1	11	3146	3882	2655	3597	2743	3844
PHF20	NM_016436	1	11	1197	1288	1194	1228	929	1263
SCAND1	NM_016558	1	11	172	96	185	189	277	303
SCAND1	NM_033630	0	11	169	92	179	180	271	299
C20orf152	NM_080834	1	1	0	0	0	0	0	1
LOC647979	NR_027451	1	11	5272	6558	7378	8014	6486	9314
EPB41L1	NM_177996	1	11	176	205	225	236	154	154
EPB41L1	NM_012156	0	11	175	206	225	237	154	154
C20orf4	NM_015511	1	11	854	895	651	718	668	1075
DLGAP4	NM_014902	0	11	1035	1218	772	1009	986	1816
DLGAP4	NM_001042486	0	11	1041	1224	770	1006	979	1808
DLGAP4	NM_183006	1	11	1272	1452	946	1217	1238	2153
MYL9	NM_006097	1	11	1996	1830	1204	1366	1170	1648
MYL9	NM_181526	0	11	1831	1673	1099	1237	1079	1513
TGIF2	NM_001199513	1	11	626	626	695	717	557	688
TGIF2	NM_001199514	0	11	626	626	695	717	557	688
TGIF2	NM_021809	0	11	626	626	695	717	557	688
TGIF2	NM_001199515	0	11	626	626	695	717	557	688
TGIF2-C20ORF24	NM_001199535	1	11	1121	1314	886	956	807	1104
C20orf24	NM_001199534	0	11	1079	1278	829	893	763	1054
C20orf24	NM_018840	0	11	1079	1276	829	892	762	1054
C20orf24	NM_199483	0	11	996	1181	764	829	712	982
C20orf24	NR_026562	1	11	1087	1288	841	900	768	1064
SLA2	NM_032214	0	4	0	0	0	2	0	0
SLA2	NM_175077	1	4	0	0	0	2	0	0
NDRG3	NM_022477	0	11	750	848	592	625	487	672
NDRG3	NM_032013	1	11	750	849	592	625	487	672
DSN1	NM_001145316	1	11	230	250	172	236	164	262
DSN1	NM_024918	0	11	229	249	172	236	164	262
DSN1	NM_001145315	0	11	227	249	171	234	162	257
DSN1	NM_001145317	0	11	204	224	147	202	142	219
DSN1	NM_001145318	0	11	220	247	166	231	158	255
KIAA0889	NM_199181	0	11	294	268	230	234	192	258
KIAA0889	NM_080627	1	11	714	644	574	549	430	624
SAMHD1	NM_015474	1	11	564	595	498	509	362	532
RBL1	NM_002895	1	11	130	140	56	65	56	93
RBL1	NM_183404	0	11	110	117	50	56	43	73
C20orf132	NM_152503	0	11	10	12	12	18	19	14
C20orf132	NM_213631	0	11	10	10	12	15	19	14
C20orf132	NM_213632	1	11	10	10	12	15	19	13
RPN2	NM_001135771	0	11	8307	9200	7571	8149	6312	9300
RPN2	NM_002951	1	11	8307	9200	7572	8152	6314	9298
MANBAL	NM_001003897	0	11	598	641	523	570	548	733
MANBAL	NM_022077	1	11	613	650	535	583	551	746
SRC	NM_005417	0	11	1440	1331	1474	1665	1314	1718
SRC	NM_198291	1	11	1442	1332	1474	1668	1316	1723
BLCAP	NM_001167823	1	11	1605	1875	1497	1617	1379	1780
BLCAP	NM_001167822	0	11	1588	1870	1488	1609	1380	1773
BLCAP	NM_001167821	0	11	1588	1870	1488	1608	1379	1773
BLCAP	NM_001167820	0	11	1592	1866	1488	1617	1376	1773
BLCAP	NM_006698	0	11	1588	1865	1487	1606	1374	1771
NNAT	NM_005386	1	11	178	162	183	180	177	216
NNAT	NM_181689	0	11	177	161	183	179	177	215
CTNNBL1	NM_030877	1	11	821	916	776	759	645	956
VSTM2L	NM_080607	1	11	2	2	3	7	1	7
TTI1	NM_014657	1	11	484	552	520	504	401	646
RPRD1B	NM_021215	1	11	607	712	540	627	528	725
TGM2	NM_004613	1	11	22236	21456	16241	17332	14036	16922
TGM2	NM_198951	0	11	7749	6801	5658	6015	5367	6103
KIAA1755	NM_001029864	1	11	21	19	39	43	46	44
LBP	NM_004139	1	10	1	0	1	6	3	3
LOC388796	NR_027241	0	11	245	244	149	198	146	209
LOC388796	NR_015366	1	11	245	244	150	196	147	212
SNORA71B	NR_002910	1	11	11	15	4	16	7	18
SNORA71A	NR_002911	1	11	2	10	1	1	4	3
SNORA71C	NR_003017	1	11	7	8	2	10	6	8
SNORA71D	NR_003018	1	3	0	0	0	1	0	1
SNHG11	NR_003239	1	11	98	144	135	208	193	267
SNORA39	NR_002972	1	11	1	6	2	6	7	9
SNORA60	NR_002986	1	10	3	10	5	16	6	18
RALGAPB	NM_020336	1	11	2296	2701	2661	2781	1884	2757
ARHGAP40	NM_001164431	1	11	6	4	1	5	4	3
SLC32A1	NM_080552	1	2	0	0	0	3	0	0
ACTR5	NM_024855	1	11	211	247	159	194	160	196
PPP1R16B	NM_001172735	0	11	855	932	4537	4942	3565	4539
PPP1R16B	NM_015568	1	11	858	932	4552	4958	3580	4558
FAM83D	NM_030919	1	11	309	312	84	88	62	102
DHX35	NM_001190809	1	11	257	353	260	299	246	445
DHX35	NM_021931	0	11	258	353	260	300	246	445
DHX35	NR_033905	0	11	258	353	260	300	246	445
MAFB	NM_005461	1	11	14	12	49	58	54	46
TOP1	NM_003286	1	11	2329	2663	3059	3541	2597	3850
PLCG1	NM_002660	0	11	3947	4020	5471	7320	5994	9450
PLCG1	NM_182811	1	11	3947	4020	5471	7319	5994	9450
ZHX3	NM_015035	1	11	222	280	145	200	136	270
LPIN3	NM_022896	1	11	51	61	55	135	81	132
EMILIN3	NM_052846	1	8	0	0	2	3	4	1
CHD6	NM_032221	1	11	795	881	1135	1217	831	1303
SRSF6	NM_006275	0	11	3127	3821	2340	3218	2570	3912
SRSF6	NR_034009	1	11	3580	4345	2720	3773	3071	4665
L3MBTL1	NM_032107	0	11	40	40	35	62	40	61
L3MBTL1	NM_015478	1	11	41	40	35	62	41	60
SGK2	NM_170693	0	4	0	2	0	0	0	2
SGK2	NM_001199264	1	5	0	2	0	0	0	2
SGK2	NM_016276	0	6	2	2	0	1	0	2
IFT52	NM_016004	1	11	657	753	844	906	710	956
MYBL2	NM_002466	1	11	759	666	143	147	120	167
GTSF1L	NM_001008901	0	3	0	0	0	0	2	1
GTSF1L	NM_176791	1	3	0	0	0	0	2	1
TOX2	NM_001098797	1	11	241	227	535	557	479	656
TOX2	NM_001098796	0	11	241	227	535	557	479	656
TOX2	NM_032883	0	11	241	227	535	557	479	656
TOX2	NM_001098798	0	11	241	227	528	546	473	650
JPH2	NM_020433	1	1	0	0	0	0	0	0
JPH2	NM_175913	0	1	0	0	0	0	0	0
C20orf111	NM_016470	1	11	683	797	874	986	699	950
GDAP1L1	NM_024034	1	1	0	0	0	0	0	0
FITM2	NM_001080472	1	11	74	54	57	63	43	63
TTPAL	NM_001039199	0	11	485	575	427	477	335	558
TTPAL	NM_024331	1	11	485	576	428	477	336	558
SERINC3	NM_198941	0	11	1555	1869	1896	1980	1519	2286
SERINC3	NM_006811	1	11	1922	2409	2420	2616	2024	2931
PKIG	NM_007066	0	11	2268	2264	5220	5695	4902	6394
PKIG	NM_181804	0	11	2336	2359	5456	5926	5104	6682
PKIG	NM_181805	1	11	2336	2359	5456	5927	5105	6683
ADA	NM_000022	1	11	674	705	773	743	638	784
WISP2	NM_003881	1	2	0	0	0	0	0	0
RIMS4	NM_182970	1	11	2	2	13	5	5	10
YWHAB	NM_003404	1	11	6047	7406	5172	5679	4549	6758
YWHAB	NM_139323	0	11	6042	7405	5170	5677	4547	6753
PABPC1L	NM_001124756	1	11	39	48	30	67	58	56
TOMM34	NM_006809	1	11	1289	1523	1250	1286	1035	1557
STK4	NM_006282	1	11	999	1236	1144	1221	948	1235
KCNS1	NM_002251	1	11	8	10	24	12	24	32
PI3	NM_002638	1	3	0	0	0	0	0	1
MATN4	NM_003833	1	5	0	0	0	1	2	0
MATN4	NM_030590	0	5	0	0	0	1	2	0
MATN4	NM_030592	0	5	0	0	0	1	2	0
SDC4	NM_002999	1	11	579	581	425	421	340	378
SYS1	NM_001197129	0	11	566	622	656	612	536	700
SYS1	NM_033542	1	11	566	622	656	612	536	700
SYS1	NM_001099791	0	11	122	109	126	127	101	147
SYS1-DBNDD2	NR_003189	1	11	268	277	489	526	383	525
TP53TG5	NM_014477	1	1	0	0	0	0	1	0
DBNDD2	NM_001197139	0	11	205	223	422	454	318	432
DBNDD2	NM_001048221	0	11	205	223	423	454	318	433
DBNDD2	NM_001048222	0	11	205	223	424	454	320	433
DBNDD2	NM_001197140	0	11	205	223	422	454	318	433
DBNDD2	NM_018478	0	11	205	223	422	458	321	436
DBNDD2	NM_001048223	0	11	205	223	422	454	318	432
DBNDD2	NM_001048224	0	11	205	223	423	454	320	432
DBNDD2	NM_001048225	0	11	207	225	424	464	322	439
DBNDD2	NM_001048226	1	11	207	225	425	464	324	439
PIGT	NM_001184728	0	11	2081	2072	2209	2547	2142	3048
PIGT	NM_001184729	0	11	2091	2101	2209	2551	2135	3008
PIGT	NM_001184730	0	11	1963	1966	2110	2393	2024	2884
PIGT	NM_015937	1	11	2176	2172	2303	2656	2236	3154
WFDC2	NM_006103	1	4	0	0	1	0	0	0
WFDC3	NM_080614	1	5	2	0	2	2	0	0
DNTTIP1	NM_052951	1	11	519	547	557	616	452	640
UBE2C	NM_007019	0	11	291	352	44	47	42	62
UBE2C	NM_181799	0	11	235	275	31	40	31	49
UBE2C	NM_181800	0	11	288	349	44	47	42	62
UBE2C	NM_181802	1	11	302	384	46	55	46	65
UBE2C	NM_181803	0	11	205	227	24	29	26	44
UBE2C	NM_181801	0	11	284	375	45	53	44	62
TNNC2	NM_003279	1	5	0	0	0	1	0	0
SNX21	NM_001042632	0	11	129	154	112	153	152	190
SNX21	NM_001042633	1	11	130	157	114	158	154	194
SNX21	NM_033421	0	11	129	154	112	153	152	190
SNX21	NM_152897	0	11	46	59	48	64	60	73
ACOT8	NM_005469	1	11	142	112	165	185	171	230
ZSWIM3	NM_080752	1	11	138	138	120	151	89	178
ZSWIM3	NR_037628	0	11	138	139	120	151	90	178
ZSWIM1	NM_080603	1	11	205	177	220	229	174	249
C20orf165	NM_080608	1	11	3	5	12	25	15	11
NEURL2	NM_080749	1	11	20	20	50	56	73	73
CTSA	NM_000308	1	11	3061	3102	4678	5390	4321	6222
CTSA	NM_001127695	0	11	3061	3102	4678	5390	4321	6222
CTSA	NM_001167594	0	11	3059	3097	4678	5384	4320	6220
PLTP	NM_006227	1	11	1368	1264	2388	2765	2388	3252
PLTP	NM_182676	0	11	1305	1216	2266	2651	2314	3119
PCIF1	NM_022104	1	11	434	401	458	568	506	727
ZNF335	NM_022095	1	11	528	485	518	604	549	669
MMP9	NM_004994	1	5	0	0	0	0	0	0
SLC12A5	NM_001134771	1	10	0	2	2	3	4	1
SLC12A5	NM_020708	0	8	0	1	2	1	2	1
NCOA5	NM_020967	1	11	1345	1513	1394	1527	1174	1706
CD40	NM_001250	1	11	398	418	1140	1277	1000	1232
CD40	NM_152854	0	11	395	412	1127	1255	980	1202
CDH22	NM_021248	1	6	0	0	2	3	0	0
SLC35C2	NM_015945	0	11	503	535	559	697	583	784
SLC35C2	NM_173073	0	11	499	528	558	694	582	779
SLC35C2	NM_173179	1	11	513	543	571	703	596	804
ELMO2	NM_133171	1	11	837	1053	787	1048	765	1335
ELMO2	NM_182764	0	11	837	1052	787	1047	764	1333
ZNF334	NM_018102	0	9	2	3	0	2	2	8
ZNF334	NM_199441	1	9	2	3	0	2	3	9
SLC13A3	NM_001193339	0	11	2	3	5	6	5	4
SLC13A3	NM_001193342	0	11	2	3	5	6	5	4
SLC13A3	NM_022829	0	11	2	3	5	6	5	4
SLC13A3	NM_001011554	1	11	13	14	19	17	14	15
SLC13A3	NM_001193340	0	11	13	14	18	16	14	15
TP53RK	NM_033550	1	11	418	477	436	428	372	532
SLC2A10	NM_030777	1	11	161	140	172	174	180	289
ZMYND8	NM_012408	0	11	729	879	483	556	450	847
ZMYND8	NM_183047	1	11	730	880	484	557	450	847
ZMYND8	NM_183048	0	11	729	879	483	556	450	847
LOC100131496	NR_024594	1	9	7	2	1	0	1	1
NCOA3	NM_001174087	0	11	1220	1535	1743	2001	1417	2173
NCOA3	NM_001174088	0	11	1220	1535	1742	2001	1417	2173
NCOA3	NM_006534	0	11	1220	1535	1743	2001	1417	2173
NCOA3	NM_181659	1	11	1220	1535	1743	2001	1417	2173
SULF2	NM_018837	0	11	1166	1141	1391	1536	1217	1668
SULF2	NM_001161841	1	11	1167	1146	1395	1540	1222	1671
SULF2	NM_198596	0	11	1167	1146	1395	1540	1222	1671
PREX1	NM_020820	1	11	2858	2770	4037	4506	3617	4763
ARFGEF2	NM_006420	1	11	1611	1852	2089	2240	1779	2741
CSE1L	NM_001316	1	11	2645	3185	1846	2049	1576	2297
STAU1	NM_001037328	0	11	3353	3879	3520	3828	3209	4333
STAU1	NM_004602	0	11	3353	3879	3520	3828	3209	4333
STAU1	NM_017452	0	11	3352	3875	3515	3823	3203	4327
STAU1	NM_017453	1	11	3374	3902	3558	3860	3238	4369
STAU1	NM_017454	0	11	3342	3859	3492	3793	3180	4302
DDX27	NM_017895	1	11	816	863	832	952	739	1022
ZNFX1	NM_021035	1	11	2083	2237	3797	3787	2674	3669
ZNFX1-AS1	NR_003604	1	11	1335	1604	1651	1747	1542	2002
ZNFX1-AS1	NR_003605	0	11	1331	1602	1649	1745	1540	1999
ZNFX1-AS1	NR_003606	0	11	1244	1504	1553	1633	1453	1887
ZNFX1-AS1	NR_036658	0	11	1309	1569	1627	1715	1522	1976
ZNFX1-AS1	NR_036659	0	11	1307	1568	1628	1715	1521	1975
SNORD12C	NR_002433	1	11	3	6	4	3	4	4
SNORD12B	NR_003695	1	11	27	24	20	21	17	24
SNORD12	NR_003030	1	11	27	35	26	20	16	23
KCNB1	NM_004975	1	2	0	1	0	1	0	0
PTGIS	NM_000961	1	11	158	188	476	504	407	550
B4GALT5	NM_004776	1	11	5162	5924	4959	5164	3976	5546
SLC9A8	NM_015266	1	11	306	408	316	351	317	473
SPATA2	NM_001135773	0	11	197	163	238	288	206	318
SPATA2	NM_006038	1	11	197	162	237	287	208	318
RNF114	NM_018683	1	11	895	946	1077	1240	939	1152
SNAI1	NM_005985	1	11	483	470	1311	1349	1206	1305
UBE2V1	NM_001032288	0	11	3663	4249	4069	4375	3509	4768
UBE2V1	NM_022442	0	11	3382	3932	3810	4071	3271	4458
UBE2V1	NM_021988	1	11	3667	4262	4075	4381	3511	4778
UBE2V1	NM_199144	0	11	3667	4262	4075	4381	3511	4778
TMEM189-UBE2V1	NM_199203	1	11	4250	4768	4712	5151	4079	5612
TMEM189	NM_001162505	0	11	1571	1445	1732	2021	1554	2208
TMEM189	NM_199129	0	11	1571	1445	1732	2021	1554	2208
TMEM189	NR_027889	1	11	1573	1445	1735	2022	1558	2211
CEBPB	NM_005194	1	11	81	73	104	124	103	105
LOC284751	NR_034124	1	11	45	48	38	51	31	41
PTPN1	NM_002827	1	11	2567	2872	2005	2205	1719	2459
MIR645	NR_030375	1	3	0	0	1	1	0	0
FAM65C	NM_080829	1	2	0	0	0	0	2	0
PARD6B	NM_032521	1	9	1	2	1	1	1	1
BCAS4	NM_001010974	0	11	22	13	9	13	12	8
BCAS4	NM_017843	0	11	24	13	10	14	13	9
BCAS4	NM_198799	1	11	24	13	10	14	13	9
ADNP	NM_015339	1	11	1774	2102	2138	2359	1708	2653
ADNP	NM_181442	0	11	1765	2090	2128	2347	1701	2646
DPM1	NM_003859	1	11	792	989	746	831	609	867
MOCS3	NM_014484	1	11	191	191	171	200	152	213
KCNG1	NM_002237	1	11	37	23	21	19	24	21
NFATC2	NM_012340	0	11	261	218	280	266	189	159
NFATC2	NM_173091	0	11	261	218	280	265	189	159
NFATC2	NM_001136021	1	11	261	221	282	270	191	165
ATP9A	NM_006045	1	11	2998	3425	3190	3283	2398	3424
SALL4	NM_020436	1	11	18	19	35	50	20	33
ZFP64	NM_199427	1	11	202	170	146	193	125	198
ZFP64	NM_018197	0	11	122	148	140	156	118	253
ZFP64	NM_022088	0	11	119	137	136	145	116	240
ZFP64	NM_199426	0	11	122	148	140	156	118	253
ZNF217	NM_006526	1	11	1150	1177	1807	2014	1584	2490
BCAS1	NM_003657	1	2	0	1	0	0	0	0
CYP24A1	NM_000782	1	1	0	0	0	0	0	1
CYP24A1	NM_001128915	0	1	0	0	0	0	0	1
PFDN4	NM_002623	1	11	477	584	479	467	452	553
DOK5	NM_018431	1	11	494	522	501	538	431	633
C20orf108	NM_080821	1	11	1509	1898	2969	3299	2628	3483
AURKA	NM_003600	0	11	421	513	215	216	175	199
AURKA	NM_198433	1	11	425	523	218	220	175	203
AURKA	NM_198434	0	11	424	523	217	217	175	203
AURKA	NM_198435	0	11	420	513	215	214	175	196
AURKA	NM_198436	0	11	424	523	217	217	175	203
AURKA	NM_198437	0	11	420	513	215	213	175	196
CSTF1	NM_001033521	0	11	503	603	629	732	515	810
CSTF1	NM_001324	1	11	503	601	628	733	517	808
CSTF1	NM_001033522	0	11	503	602	627	733	520	807
CASS4	NM_001164116	1	2	0	0	0	1	0	0
CASS4	NM_001164115	0	1	0	0	0	0	0	0
CASS4	NM_020356	0	1	0	0	0	0	0	0
C20orf43	NM_016407	1	11	1669	1914	1807	1996	1605	2298
C20orf106	NM_001012971	1	6	0	0	1	2	1	0
C20orf107	NM_001013646	1	8	1	4	1	2	0	0
TFAP2C	NM_003222	1	4	0	0	1	0	0	0
RAE1	NM_003610	1	11	860	895	815	883	674	993
RAE1	NM_001015885	0	11	849	884	808	869	663	967
MTRNR2L3	NM_001190472	1	3	1	0	0	1	0	0
RBM38	NM_017495	1	11	289	252	290	318	322	379
RBM38	NM_183425	0	11	289	252	289	318	320	377
ZBP1	NM_001160417	1	2	1	0	0	0	0	1
ZBP1	NM_001160418	0	1	1	0	0	0	0	0
ZBP1	NM_030776	0	2	1	0	0	0	0	1
ZBP1	NM_001160419	0	1	0	0	0	0	0	1
PMEPA1	NM_020182	0	11	1397	1163	1720	1793	1416	1585
PMEPA1	NM_199169	1	11	1395	1163	1722	1791	1411	1582
PMEPA1	NM_199170	0	11	1395	1163	1722	1791	1411	1582
PMEPA1	NM_199171	0	11	1395	1163	1719	1791	1410	1581
PPP4R1L	NR_003505	1	11	206	235	171	233	169	277
RAB22A	NM_020673	1	11	1392	1671	1246	1460	1094	1560
VAPB	NM_001195677	0	11	1366	1590	1195	1319	1036	1545
VAPB	NM_004738	1	11	1518	1777	1342	1474	1173	1702
VAPB	NR_036633	0	11	1477	1706	1282	1410	1114	1644
APCDD1L	NM_153360	1	11	88	101	58	68	54	76
LOC149773	NR_034147	1	11	3	3	1	1	5	1
STX16	NM_001001433	0	11	1806	2016	1800	2611	1973	2891
STX16	NM_001134772	1	11	1805	2016	1800	2611	1970	2889
STX16	NM_001134773	0	11	1806	2015	1800	2611	1973	2891
STX16	NM_003763	0	11	1804	2015	1800	2611	1970	2889
NPEPL1	NM_024663	1	11	573	507	668	788	832	899
GNAS-AS1	NR_002785	1	10	1	2	2	2	0	2
GNAS	NM_016592	0	11	19254	21368	26205	28508	23523	32903
GNAS	NM_001077490	0	11	19254	21368	26204	28508	23523	32902
GNAS	NM_080425	0	11	19254	21368	26204	28508	23523	32902
GNAS	NR_003259	0	11	19255	21368	26204	28508	23523	32903
GNAS	NM_001077489	0	11	19322	21412	26293	28606	23637	33039
GNAS	NM_000516	1	11	19330	21424	26307	28635	23651	33056
GNAS	NM_080426	0	11	19322	21412	26294	28606	23637	33039
GNAS	NM_001077488	0	11	19330	21423	26302	28633	23647	33050
TH1L	NM_198976	1	11	1415	1501	1268	1485	1264	1753
CTSZ	NM_001336	1	11	3424	3698	3091	3143	2547	3426
TUBB1	NM_030773	1	5	1	0	1	0	0	2
ATP5E	NM_006886	1	11	2150	2400	2256	2411	1958	2798
SLMO2	NM_016045	1	11	774	967	626	694	600	816
SYCP2	NM_014258	1	11	1	1	11	9	9	9
C20orf177	NM_001190826	1	11	180	235	215	243	185	365
PPP1R3D	NM_006242	1	11	160	209	267	276	270	354
C20orf177	NM_001190827	0	11	163	210	191	226	161	330
C20orf177	NM_022106	0	11	180	235	217	243	185	365
CDH26	NM_177980	0	4	0	0	0	1	1	0
CDH26	NM_021810	1	2	0	0	0	1	0	0
CDH4	NM_001794	1	4	4	0	0	0	0	0
TAF4	NM_003185	1	11	393	373	405	431	327	473
LSM14B	NM_144703	1	11	391	414	441	538	467	579
PSMA7	NM_002792	1	11	3306	3549	2860	3202	2641	3817
SS18L1	NM_198935	1	11	612	648	870	1009	878	1286
GTPBP5	NM_015666	1	11	252	234	176	227	222	346
OSBPL2	NM_014835	0	11	567	602	500	613	525	796
OSBPL2	NM_144498	1	11	567	602	500	613	525	796
ADRM1	NM_007002	1	11	1847	1607	1830	2124	2149	2540
ADRM1	NM_175573	0	11	1847	1607	1830	2124	2149	2540
LAMA5	NM_005560	1	11	772	486	678	731	685	746
RPS21	NM_001024	1	11	3644	3477	3139	3258	3347	4100
CABLES2	NM_031215	1	11	180	159	244	243	216	274
GATA5	NM_080473	1	7	0	2	3	2	1	1
C20orf166-AS1	NR_033263	1	2	0	0	0	0	0	0
SLCO4A1	NM_016354	1	11	15	9	21	24	24	28
NTSR1	NM_002531	1	11	99	98	37	40	30	27
C20orf20	NM_018270	1	11	421	429	370	376	328	421
OGFR	NM_007346	1	11	448	373	524	636	567	673
COL9A3	NM_001853	1	11	6	3	21	32	36	15
TCFL5	NM_006602	1	11	180	220	253	277	211	279
DIDO1	NM_001193369	0	11	1058	1075	988	1084	770	1083
DIDO1	NM_033081	1	11	1059	1076	991	1087	771	1083
DIDO1	NM_001193370	0	11	1060	1097	965	1061	818	1116
DIDO1	NM_080797	0	11	1061	1098	968	1064	819	1116
DIDO1	NM_080796	0	11	834	919	615	659	572	919
DIDO1	NM_022105	0	11	835	920	618	662	573	919
C20orf11	NM_017896	1	11	1501	1619	1470	1616	1387	1913
SLC17A9	NM_022082	1	11	498	435	262	331	323	390
HAR1B	NR_003245	1	5	0	1	1	0	0	0
HAR1A	NR_003244	1	3	0	0	0	0	1	1
YTHDF1	NM_017798	1	11	1151	1222	1322	1447	1219	1575
BIRC7	NM_022161	0	9	0	1	1	3	1	6
BIRC7	NM_139317	1	9	0	1	1	3	1	6
NKAIN4	NM_152864	1	1	0	0	0	0	0	0
FLJ16779	NR_024389	1	1	0	0	0	0	0	1
ARFGAP1	NM_018209	0	11	1544	1480	1351	1775	1818	2350
ARFGAP1	NM_175609	1	11	1579	1495	1360	1804	1841	2391
MIR4326	NR_036220	1	7	1	2	2	2	4	3
COL20A1	NM_020882	1	2	0	0	0	0	0	0
KCNQ2	NM_004518	0	1	0	0	0	0	0	0
KCNQ2	NM_172106	0	1	0	0	0	0	0	0
KCNQ2	NM_172107	0	1	0	0	0	0	0	0
KCNQ2	NM_172108	1	1	0	0	0	0	0	0
KCNQ2	NM_172109	0	1	0	0	0	0	0	0
EEF1A2	NM_001958	1	11	17	10	11	7	7	15
PPDPF	NM_024299	1	11	918	736	870	935	977	1195
PTK6	NM_005975	1	2	0	0	0	1	0	0
C20orf195	NM_024059	1	11	3	5	7	11	4	14
PRIC285	NM_033405	0	11	211	194	319	389	415	559
PRIC285	NM_001037335	1	11	267	220	358	465	491	659
GMEB2	NM_012384	1	11	360	385	253	286	290	410
STMN3	NM_015894	1	11	11	13	10	4	15	14
RTEL1	NM_016434	0	11	406	379	213	301	270	358
RTEL1	NM_032957	1	11	406	379	214	303	271	358
TNFRSF6B	NM_003823	1	11	55	30	19	21	38	34
ARFRP1	NM_001134758	1	11	497	418	390	516	452	597
ARFRP1	NM_003224	0	11	497	418	390	516	452	597
ZGPAT	NM_001083113	0	11	397	291	294	427	449	581
ZGPAT	NM_001195653	0	11	397	291	294	427	449	581
ZGPAT	NM_001195654	0	11	397	291	294	427	448	581
ZGPAT	NM_032527	1	11	404	293	298	431	459	584
ZGPAT	NM_181485	0	11	397	291	294	427	449	581
LIME1	NM_017806	1	11	24	13	21	18	21	21
SLC2A4RG	NM_020062	1	11	575	434	541	574	569	655
ZBTB46	NM_025224	1	11	34	28	107	120	92	105
ABHD16B	NM_080622	1	1	0	0	0	0	0	0
TPD52L2	NM_003288	0	11	3092	3322	2654	2837	2493	3336
TPD52L2	NM_199359	0	11	3088	3319	2650	2834	2489	3335
TPD52L2	NM_199360	1	11	3120	3341	2668	2862	2512	3351
TPD52L2	NM_199361	0	11	3116	3338	2664	2859	2508	3350
TPD52L2	NM_199362	0	11	3107	3330	2661	2851	2507	3348
TPD52L2	NM_199363	0	11	3103	3327	2657	2848	2503	3347
DNAJC5	NM_025219	1	11	2666	2422	2215	2552	2177	2817
UCKL1	NM_001193379	1	11	540	464	452	563	569	719
UCKL1	NM_017859	0	11	536	460	452	562	567	712
MIR1914	NR_031735	1	11	4	3	5	10	7	12
MIR647	NR_030377	1	11	13	6	8	14	8	22
UCKL1-AS1	NR_027287	1	5	0	1	2	2	0	0
ZNF512B	NM_020713	1	11	1200	984	925	1168	990	1366
SAMD10	NM_080621	1	11	14	15	39	31	40	21
PRPF6	NM_012469	1	11	1748	1677	2007	2247	1933	2760
LINC00176	NR_027686	0	11	24	13	12	25	16	27
LINC00176	NR_027687	1	11	24	13	12	25	15	28
SOX18	NM_018419	1	11	86	63	600	653	770	661
TCEA2	NM_198723	1	11	248	232	399	499	436	531
TCEA2	NM_003195	0	11	246	228	376	476	420	500
RGS19	NM_005873	1	11	266	195	155	181	186	233
RGS19	NM_001039467	0	11	261	194	153	177	182	230
OPRL1	NM_000913	0	11	9	17	33	36	26	43
OPRL1	NM_182647	1	11	9	17	34	38	26	43
C20orf201	NM_001007125	1	3	0	0	0	0	0	0
PCMTD2	NM_001104925	0	11	705	874	1005	1268	935	1303
PCMTD2	NM_018257	1	11	705	874	1005	1268	935	1303
MIR3687	NR_037458	1	2	0	2	0	0	1	0
C21orf15	NR_026755	1	1	0	0	0	0	0	0
RBM11	NM_144770	1	1	0	0	0	0	0	2
HSPA13	NM_006948	1	11	1431	1789	1605	1723	1344	1851
SAMSN1	NM_022136	1	11	21	14	15	25	24	50
NRIP1	NM_003489	1	11	887	1195	1335	1452	1132	1615
USP25	NM_013396	1	11	1546	1895	1825	2196	1695	2295
LINC00478	NR_027790	1	11	48	71	56	52	57	69
LINC00478	NR_027791	0	11	47	71	57	49	58	69
MIRLET7C	NR_029480	1	1	0	0	0	0	0	0
CXADR	NM_001338	1	11	81	91	42	58	27	47
BTG3	NM_001130914	1	11	552	667	544	564	512	774
BTG3	NM_006806	0	11	547	666	543	561	511	772
C21orf91	NM_001100420	0	11	127	162	257	248	174	254
C21orf91	NM_001100421	1	11	127	161	257	248	174	254
C21orf91	NM_017447	0	11	127	162	257	248	174	254
CHODL	NM_024944	1	3	0	0	0	1	0	2
NCAM2	NM_004540	1	11	15	18	17	17	14	13
MIR155HG	NR_001458	1	11	43	51	42	60	42	65
MIR155	NR_030784	1	11	6	8	13	10	4	11
C21orf71	NR_024092	1	5	1	5	1	0	1	0
MRPL39	NM_017446	0	11	264	338	235	241	211	326
MRPL39	NM_080794	1	11	268	339	236	242	211	327
JAM2	NM_021219	1	11	7	7	27	42	39	50
ATP5J	NM_001003696	0	11	1202	1424	1130	1218	1001	1369
ATP5J	NM_001003697	0	11	1184	1415	1118	1194	977	1347
ATP5J	NM_001003701	0	11	1238	1472	1169	1266	1033	1417
ATP5J	NM_001003703	0	11	1239	1472	1169	1266	1034	1417
ATP5J	NM_001685	1	11	1238	1472	1167	1266	1033	1416
GABPA	NM_001197297	0	11	403	497	428	469	410	549
GABPA	NM_002040	1	11	407	504	437	474	418	556
APP	NM_000484	1	11	51282	58100	54931	58887	45398	65327
APP	NM_001136129	0	11	47949	54527	51404	55163	42650	61130
APP	NM_001136130	0	11	50448	57199	54044	57974	44580	64260
APP	NM_201413	0	11	51274	58097	54926	58885	45397	65325
APP	NM_201414	0	11	48783	55428	52291	56076	43468	62197
CYYR1	NM_052954	1	11	268	311	671	749	530	722
ADAMTS1	NM_006988	1	11	4585	4848	18786	20440	15821	22519
ADAMTS5	NM_007038	1	10	2	0	22	17	20	28
LINC00161	NR_026552	1	11	11	17	33	21	24	27
LINC00161	NR_026553	0	11	10	11	20	14	21	17
N6AMT1	NM_013240	1	11	232	285	205	196	177	246
N6AMT1	NM_182749	0	11	232	285	205	196	177	246
LTN1	NM_015565	1	11	891	1195	973	1126	810	1380
RWDD2B	NM_016940	1	11	414	475	397	460	336	524
USP16	NM_001001992	0	11	1001	1142	1011	1149	904	1268
USP16	NM_001032410	0	11	1001	1142	1011	1149	904	1268
USP16	NM_006447	1	11	1001	1142	1011	1149	904	1268
CCT8	NM_006585	1	11	3678	4220	3059	3315	2543	3824
C21orf7	NM_020152	1	11	204	221	148	146	146	207
LINC00189	NR_027072	1	11	1	6	11	6	6	11
BACH1	NM_001186	0	11	1254	1744	1966	2162	1644	2170
BACH1	NM_206866	1	11	1268	1759	1988	2195	1665	2191
BACH1	NR_027655	0	11	658	904	979	1059	843	1087
GRIK1-AS2	NR_033368	1	4	3	0	0	0	0	2
TIAM1	NM_003253	1	11	2	3	8	3	4	5
SOD1	NM_000454	1	11	1817	2008	1678	1829	1504	2007
SCAF4	NM_001145444	1	11	809	825	784	900	710	927
SCAF4	NM_001145445	0	11	809	825	784	900	710	927
SCAF4	NM_020706	0	11	809	825	784	900	710	927
HUNK	NM_014586	1	7	0	0	1	1	1	1
MIS18A	NM_018944	1	11	116	153	68	77	58	62
URB1	NM_014825	1	11	1153	1140	859	935	697	1085
SNORA80	NR_002996	1	1	1	0	0	0	0	0
C21orf119	NR_026845	1	11	29	34	28	37	44	61
C21orf63	NM_058187	1	11	326	329	276	298	195	261
TCP10L	NM_144659	1	10	3	0	3	4	3	1
C21orf59	NR_036552	0	11	623	663	522	621	462	655
C21orf59	NM_021254	1	11	623	667	522	622	462	656
SYNJ1	NM_001160302	0	11	460	553	664	662	474	633
SYNJ1	NM_001160306	0	11	458	551	662	660	471	632
SYNJ1	NM_003895	0	11	458	557	663	662	472	632
SYNJ1	NM_203446	1	11	460	557	664	662	475	633
GCFC1	NM_016631	0	11	632	707	666	830	613	889
GCFC1	NR_027873	1	11	632	707	666	830	613	889
GCFC1	NM_013329	0	11	458	499	491	619	463	645
C21orf49	NR_024622	1	9	0	0	4	4	3	4
C21orf49	NR_024623	0	9	0	0	4	4	3	4
IFNAR2	NM_000874	0	11	440	498	815	851	705	974
IFNAR2	NM_207584	0	11	439	498	815	850	704	974
IFNAR2	NM_207585	1	11	716	838	1475	1564	1190	1728
IL10RB	NM_000628	1	11	332	330	477	485	365	476
IFNAR1	NM_000629	1	11	1201	1513	1625	1795	1405	1918
IFNGR2	NM_005534	1	11	1373	1558	1449	1642	1151	1630
TMEM50B	NM_006134	1	11	363	468	345	472	326	490
DNAJC28	NM_017833	1	11	14	21	11	27	17	21
DNAJC28	NM_001040192	0	11	14	20	11	27	17	21
GART	NM_000819	0	11	1992	2260	1692	1929	1388	1898
GART	NM_001136005	0	11	1994	2264	1694	1931	1392	1905
GART	NM_001136006	1	11	1994	2264	1693	1931	1392	1904
GART	NM_175085	0	11	1285	1421	995	1192	826	1163
SON	NM_032195	0	11	5686	6403	5512	5829	4265	6104
SON	NM_138927	1	11	6493	7386	6293	6646	4848	6958
DONSON	NM_017613	1	11	336	435	376	380	339	365
CRYZL1	NM_145858	1	11	359	453	425	478	427	503
ITSN1	NM_001001132	1	11	1906	2330	1234	1420	1103	1626
ITSN1	NM_003024	0	11	1533	1864	993	1123	895	1311
ATP5O	NM_001697	1	11	2283	2694	2197	2403	2026	2760
MRPS6	NM_032476	1	11	314	291	227	234	177	268
SLC5A3	NM_006933	1	11	508	469	371	366	241	393
LINC00310	NR_027267	1	2	3	2	0	0	0	0
LINC00310	NR_027266	0	3	0	1	0	0	1	0
FAM165B	NM_058182	1	11	122	143	86	94	60	88
KCNE1	NM_001127670	0	1	0	1	0	0	0	0
KCNE1	NM_001127668	0	1	0	1	0	0	0	0
KCNE1	NM_001127669	0	1	0	1	0	0	0	0
KCNE1	NM_000219	1	5	0	1	0	0	1	1
RCAN1	NM_203418	1	11	2011	2542	6581	6879	4620	5961
RCAN1	NM_203417	0	11	1982	2508	6452	6756	4542	5850
RCAN1	NM_004414	0	11	1983	2508	6452	6755	4542	5851
CLIC6	NM_053277	1	2	0	0	0	0	0	0
RUNX1	NM_001001890	1	11	434	610	122	119	96	176
RUNX1	NM_001754	0	11	319	428	88	92	63	114
RUNX1	NM_001122607	0	11	199	270	51	48	50	80
SETD4	NM_017438	1	11	263	325	182	244	213	290
SETD4	NM_001007259	0	11	160	213	100	145	126	184
CBR1	NM_001757	1	11	254	298	181	251	167	256
CBR3	NM_001236	1	11	191	203	404	419	271	313
DOPEY2	NM_005128	1	11	233	245	233	261	167	266
MORC3	NM_015358	1	11	777	918	908	1065	739	1138
CHAF1B	NM_005441	1	11	153	207	112	142	93	158
CLDN14	NM_012130	0	11	49	59	44	50	42	51
CLDN14	NM_001146079	0	11	48	59	44	50	42	51
CLDN14	NM_144492	0	11	48	59	44	50	42	51
CLDN14	NM_001146078	1	11	48	59	44	50	42	51
CLDN14	NM_001146077	0	11	48	59	44	50	42	51
SIM2	NM_009586	1	5	1	0	1	0	0	0
SIM2	NM_005069	0	6	1	1	1	0	0	0
HLCS	NM_000411	1	11	211	265	154	179	119	188
DSCR6	NM_018962	1	2	0	0	0	0	4	0
PIGP	NM_153681	0	11	109	141	86	101	86	112
PIGP	NM_153682	0	11	109	142	87	102	86	112
PIGP	NR_028352	1	11	110	145	89	106	90	119
TTC3	NM_001001894	0	11	2118	2373	2171	2377	1699	2628
TTC3	NM_003316	1	11	2129	2383	2182	2391	1707	2640
DSCR9	NR_026719	1	3	0	0	1	0	0	0
DSCR3	NM_006052	1	11	1203	1567	999	1210	1103	1822
DYRK1A	NM_101395	0	11	1364	1690	1604	1940	1570	2431
DYRK1A	NM_130436	1	11	1363	1690	1604	1939	1570	2431
DYRK1A	NM_130438	0	11	1356	1689	1597	1931	1565	2415
DYRK1A	NM_001396	0	11	1363	1690	1603	1939	1570	2431
KCNJ15	NM_002243	0	11	2	4	4	7	8	6
KCNJ15	NM_170736	0	11	2	4	4	7	8	6
KCNJ15	NM_170737	1	11	2	4	4	7	8	6
ERG	NM_001136155	0	11	3552	3996	4107	4648	3633	5197
ERG	NM_182918	1	11	3744	4233	4331	4885	3831	5480
ERG	NM_001136154	0	11	3738	4223	4327	4871	3830	5472
ERG	NM_004449	0	11	3724	4214	4317	4857	3818	5459
LINC00114	NR_027067	0	1	0	0	0	0	0	0
LINC00114	NR_027066	0	1	0	0	0	0	0	0
LINC00114	NR_027065	1	1	0	0	0	0	0	0
ETS2	NM_005239	1	11	820	975	831	995	763	1409
PSMG1	NM_003720	1	11	556	735	542	540	470	611
PSMG1	NM_203433	0	11	554	732	537	538	466	606
BRWD1	NM_018963	0	11	531	641	791	911	606	928
BRWD1	NM_033656	1	11	647	776	1005	1123	759	1153
BRWD1	NM_001007246	0	11	181	261	234	248	215	328
BRWD1-IT2	NR_033800	1	1	0	0	0	0	0	0
HMGN1	NM_004965	1	11	1904	2393	1680	1827	1563	2068
WRB	NM_004627	1	11	395	479	521	525	414	604
WRB	NM_001146218	0	11	390	474	515	518	405	588
LCA5L	NM_152505	1	11	6	10	8	12	13	8
SH3BGR	NM_001001713	0	11	7	7	3	10	6	9
SH3BGR	NM_007341	1	11	7	7	3	10	5	9
B3GALT5	NM_006057	0	6	2	2	2	3	1	2
B3GALT5	NM_033170	0	6	2	2	2	3	1	2
B3GALT5	NM_033171	1	6	2	2	2	3	1	2
B3GALT5	NM_033172	0	6	2	2	2	3	1	2
B3GALT5	NM_033173	0	6	2	2	2	3	1	2
IGSF5	NM_001080444	1	2	0	0	0	0	0	0
LINC00323	NR_024100	1	9	1	1	6	4	8	5
MIR3197	NR_036167	1	2	0	0	0	0	1	0
BACE2	NM_012105	1	11	2503	2639	3736	3924	3120	4426
BACE2	NM_138991	0	11	2460	2588	3661	3856	3057	4357
BACE2	NM_138992	0	11	2378	2498	3520	3715	2918	4166
FAM3B	NM_058186	1	3	1	0	0	0	0	0
FAM3B	NM_206964	0	3	1	0	0	0	0	0
MX2	NM_002463	1	10	1	2	1	2	2	2
MX1	NM_001144925	1	11	14	25	49	58	44	41
MX1	NM_002462	0	11	13	24	49	57	42	39
MX1	NM_001178046	0	11	13	24	49	56	42	39
LINC00479	NR_027272	1	2	0	0	0	0	0	0
PRDM15	NM_001040424	1	11	434	503	407	520	426	500
PRDM15	NM_022115	0	11	224	272	218	270	207	287
C2CD2	NM_199050	0	11	464	494	434	513	318	385
C2CD2	NM_015500	1	11	466	497	436	519	325	393
ZNF295	NM_001098402	1	11	352	434	236	341	211	393
ZNF295	NM_001098403	0	11	321	405	223	314	194	363
ZNF295	NM_020727	0	11	352	428	233	338	210	392
ZNF295-AS1	NR_027273	1	1	0	0	0	0	0	0
C21orf128	NR_027243	1	1	0	0	0	0	0	0
ABCG1	NM_207627	0	11	95	106	538	635	512	561
ABCG1	NM_207628	0	11	95	106	538	635	512	561
ABCG1	NM_207629	0	11	95	106	538	635	512	561
ABCG1	NM_004915	1	11	95	106	538	635	512	561
ABCG1	NM_016818	0	11	95	106	538	635	512	561
ABCG1	NM_207174	0	11	95	106	538	635	512	561
TFF3	NM_003226	1	11	4	4	8	5	6	8
TFF1	NM_003225	1	3	0	0	0	1	0	0
UBASH3A	NM_001001895	0	1	0	0	0	0	0	0
UBASH3A	NM_018961	1	1	0	0	0	0	0	0
RSPH1	NM_080860	1	8	0	3	1	1	0	2
SLC37A1	NM_018964	1	11	121	151	203	298	256	347
PDE9A	NM_001001567	1	6	0	0	3	2	3	0
PDE9A	NM_001001568	0	6	0	0	2	2	3	0
PDE9A	NM_001001569	0	6	0	0	2	2	3	0
PDE9A	NM_001001570	0	6	0	0	3	2	3	0
PDE9A	NM_001001571	0	6	0	0	3	2	3	0
PDE9A	NM_001001572	0	6	0	0	2	1	3	0
PDE9A	NM_001001573	0	6	0	0	2	1	3	0
PDE9A	NM_001001574	0	6	0	0	3	2	3	0
PDE9A	NM_001001575	0	6	0	0	2	1	3	0
PDE9A	NM_001001576	0	6	0	0	2	2	3	0
PDE9A	NM_001001577	0	6	0	0	3	2	3	0
PDE9A	NM_001001578	0	6	0	0	3	2	3	0
PDE9A	NM_001001579	0	6	0	0	3	2	3	0
PDE9A	NM_001001580	0	6	0	0	2	1	3	0
PDE9A	NM_001001581	0	6	0	0	2	2	3	0
PDE9A	NM_001001582	0	6	0	0	3	2	3	0
PDE9A	NM_001001583	0	6	0	0	3	2	3	0
PDE9A	NM_001001584	0	6	0	0	2	2	3	0
PDE9A	NM_001001585	0	6	0	0	3	2	3	0
PDE9A	NM_002606	0	6	0	0	3	2	3	0
WDR4	NM_033661	0	11	364	316	247	249	211	266
WDR4	NM_018669	1	11	515	461	347	355	299	362
NDUFV3	NM_001001503	0	11	219	199	167	201	170	203
NDUFV3	NM_021075	1	11	567	566	511	511	453	574
PKNOX1	NM_004571	1	11	494	568	266	287	193	365
CBS	NM_000071	0	11	533	470	381	524	493	566
CBS	NM_001178008	1	11	537	471	381	525	494	568
CBS	NM_001178009	0	11	521	459	370	508	470	546
U2AF1	NM_001025203	0	11	1999	2251	1865	2055	1656	2248
U2AF1	NM_001025204	1	11	2019	2273	1878	2080	1669	2274
U2AF1	NM_006758	0	11	2003	2261	1872	2065	1652	2258
SIK1	NM_173354	1	11	172	191	170	199	150	179
LINC00313	NR_026863	1	11	4	2	2	7	2	2
HSF2BP	NM_007031	1	11	5	5	9	6	3	6
RRP1B	NM_015056	1	11	1250	1418	918	1013	819	1144
PDXK	NM_003681	1	11	642	658	451	510	422	600
CSTB	NM_000100	1	11	1431	1690	1695	1779	1554	2107
RRP1	NM_003683	1	11	861	829	563	689	541	785
LOC284837	NR_026961	1	11	7	4	14	15	21	44
AGPAT3	NM_020132	1	11	1347	1439	1347	1401	1237	1593
AGPAT3	NM_001037553	0	11	1346	1439	1347	1398	1237	1592
TRAPPC10	NM_003274	1	11	1115	1308	995	1107	998	1476
PWP2	NM_005049	1	11	1018	1038	702	876	710	1030
C21orf33	NM_004649	1	11	639	565	616	759	553	816
C21orf33	NM_198155	0	11	619	546	612	734	543	798
ICOSLG	NM_015259	1	11	213	159	306	292	227	184
AIRE	NM_000383	1	11	4	4	8	13	18	8
AIRE	NM_000658	0	11	2	4	6	7	12	6
PFKL	NR_024108	1	11	1834	1549	1948	2432	2433	3029
PFKL	NM_002626	0	11	1822	1538	1937	2422	2417	3017
C21orf2	NM_004928	1	11	38	16	37	38	49	50
TRPM2	NM_003307	1	2	0	0	0	0	1	0
LRRC3	NM_030891	1	11	88	99	86	97	78	99
C21orf90	NR_026547	1	6	1	0	0	0	1	2
C21orf90	NR_026548	0	5	1	0	0	0	0	2
UBE2G2	NM_003343	0	11	1904	2087	1567	1986	1500	2203
UBE2G2	NM_182688	1	11	1909	2095	1569	1988	1502	2203
SUMO3	NM_006936	1	11	1569	1906	1372	1561	1216	1776
PTTG1IP	NM_004339	1	11	6208	6751	6282	6840	5595	7458
ITGB2	NM_000211	0	9	2	2	4	4	4	3
ITGB2	NM_001127491	1	9	2	2	4	4	4	3
C21orf67	NR_027128	1	11	18	21	17	20	22	29
C21orf67	NR_027129	0	11	13	10	8	14	11	20
FAM207A	NM_058190	1	11	117	102	65	77	91	103
LINC00163	NR_033840	1	1	0	0	0	0	0	0
LINC00162	NR_024089	1	5	0	0	1	0	1	0
SSR4P1	NR_027292	1	11	37	31	64	76	57	76
ADARB1	NM_001112	0	11	1902	2074	2183	2752	2268	3109
ADARB1	NM_001160230	0	11	1447	1637	1742	2149	1745	2403
ADARB1	NM_015833	1	11	1916	2093	2203	2771	2280	3127
ADARB1	NM_015834	0	11	1461	1656	1762	2168	1757	2421
ADARB1	NR_027672	0	11	1253	1365	1441	1773	1452	2036
ADARB1	NR_027673	0	11	1692	1860	1970	2459	2010	2776
ADARB1	NR_027674	0	11	1673	1843	1957	2441	1995	2752
POFUT2	NM_015227	1	11	1462	1401	1260	1586	1305	1657
POFUT2	NM_133635	0	11	1307	1282	1166	1439	1167	1472
POFUT2	NR_004858	0	11	1337	1300	1186	1465	1190	1515
LOC642852	NR_026943	1	11	1092	1050	1150	1408	1150	1507
COL18A1	NM_130445	0	11	11912	8725	13275	16324	17314	19631
COL18A1	NM_030582	1	11	11910	8729	13277	16328	17311	19633
SLC19A1	NM_194255	1	11	133	113	49	63	62	82
PCBP3	NM_001130141	1	8	0	2	0	1	2	3
PCBP3	NM_020528	0	8	0	2	0	1	2	3
COL6A1	NM_001848	1	11	273	242	480	594	567	660
COL6A2	NM_058174	0	11	30	25	21	24	20	33
COL6A2	NM_058175	1	11	30	25	21	24	20	33
COL6A2	NM_001849	0	11	30	26	21	25	21	32
FTCD	NM_006657	0	6	0	0	1	1	2	3
FTCD	NM_206965	1	5	0	0	0	1	2	3
C21orf56	NM_001142854	1	11	65	56	72	127	107	119
C21orf56	NM_032261	0	11	64	54	69	119	95	116
LSS	NM_001001438	0	11	1049	924	633	739	634	851
LSS	NM_001145436	0	11	1703	1628	1068	1276	1034	1394
LSS	NM_001145437	1	11	1703	1628	1068	1276	1034	1394
LSS	NM_002340	0	11	1703	1628	1068	1276	1034	1394
MCM3AP-AS1	NR_002776	1	11	13	28	12	4	6	13
MCM3AP	NM_003906	1	11	1972	2082	2009	2151	1685	2489
YBEY	NM_001006114	0	11	44	50	57	73	58	78
YBEY	NM_058181	1	11	38	37	57	62	46	72
C21orf58	NM_058180	1	11	45	28	21	35	20	27
PCNT	NM_006031	1	11	459	454	343	427	313	457
DIP2A	NM_206891	0	11	472	440	425	486	383	550
DIP2A	NM_001146115	0	11	496	452	457	508	402	586
DIP2A	NM_206890	0	11	503	454	458	511	402	588
DIP2A	NM_206889	0	11	515	471	465	528	412	596
DIP2A	NM_001146114	0	11	664	578	569	638	505	758
DIP2A	NM_001146116	0	11	1199	1149	1070	1190	912	1455
DIP2A	NM_015151	1	11	1199	1149	1070	1190	912	1455
S100B	NM_006272	1	7	2	1	1	1	0	1
PRMT2	NM_001535	0	11	1329	1283	1175	1353	1116	1499
PRMT2	NM_206962	1	11	1331	1286	1179	1363	1123	1506
psiTPTE22	NR_001591	1	4	0	0	1	3	0	1
IL17RA	NM_014339	1	11	1176	1146	1345	1444	1177	1707
CECR6	NM_031890	1	11	18	20	60	40	40	63
CECR6	NM_001163079	0	11	18	20	59	40	40	63
CECR5	NM_033070	1	11	516	520	423	506	359	489
CECR5	NM_017829	0	11	516	520	423	506	359	489
CECR5-AS1	NR_024482	0	5	0	0	1	2	0	1
CECR5-AS1	NR_024483	1	6	0	0	1	3	0	1
CECR1	NM_177405	0	11	172	205	230	274	201	282
CECR1	NM_017424	1	11	175	205	233	285	202	289
CECR2	NM_031413	1	11	20	44	65	70	62	73
ATP6V1E1	NM_001039366	0	11	1676	1959	2037	2245	1793	2683
ATP6V1E1	NM_001039367	0	11	1676	1958	2036	2243	1791	2680
ATP6V1E1	NM_001696	1	11	1676	1961	2037	2245	1793	2683
BCL2L13	NM_015367	1	11	1068	1245	1773	1898	1504	1948
BID	NM_197966	0	11	683	782	666	758	676	789
BID	NM_001196	0	11	683	782	665	757	675	789
BID	NM_197967	1	11	683	782	664	755	674	789
MIR3198-1	NR_036168	1	1	0	0	0	0	0	0
MICAL3	NM_015241	1	11	1057	1198	930	1011	834	1096
MICAL3	NM_001122731	0	11	427	576	389	443	291	431
MICAL3	NM_001136004	0	11	564	682	452	495	332	493
PEX26	NM_001199319	0	11	917	893	827	957	768	1163
PEX26	NM_017929	0	11	934	903	838	969	779	1184
PEX26	NM_001127649	1	11	949	913	859	991	788	1203
TUBA8	NM_001193414	0	11	94	81	18	22	20	32
TUBA8	NM_018943	1	11	94	81	18	22	20	32
USP18	NM_017414	1	11	189	207	46	40	47	75
GGT3P	NR_003267	1	1	0	0	0	0	1	0
DGCR6	NM_005675	1	11	11	4	12	11	10	24
PRODH	NM_001195226	1	10	0	2	3	2	1	1
PRODH	NM_016335	0	10	0	2	3	2	1	1
DGCR5	NR_002733	1	10	2	3	5	4	4	2
DGCR9	NR_024159	1	1	0	0	0	0	0	1
DGCR2	NM_001173533	0	11	940	853	996	1130	1004	1320
DGCR2	NM_001173534	0	11	940	853	996	1130	1004	1320
DGCR2	NM_001184781	1	11	944	854	998	1134	1016	1322
DGCR2	NM_005137	0	11	944	854	998	1134	1016	1322
DGCR2	NR_033674	0	11	940	853	996	1130	1004	1320
DGCR11	NR_024157	1	11	98	107	68	75	48	87
DGCR14	NM_022719	1	11	349	346	378	497	419	547
SLC25A1	NR_033687	1	11	813	695	520	637	560	756
SLC25A1	NM_005984	0	11	812	695	520	637	560	757
CLTCL1	NM_001835	0	11	125	142	99	118	77	113
CLTCL1	NM_007098	1	11	125	144	102	118	78	117
HIRA	NM_003325	1	11	955	1009	671	770	669	879
MRPL40	NM_003776	1	11	322	436	240	261	198	259
C22orf39	NM_001166242	0	11	101	154	155	165	140	169
C22orf39	NM_173793	1	11	155	154	128	149	163	198
UFD1L	NM_001035247	0	11	1298	1563	1340	1384	1096	1590
UFD1L	NM_005659	1	11	1303	1568	1341	1393	1100	1599
CDC45	NM_001178010	1	11	188	220	38	33	23	31
CDC45	NM_001178011	0	11	182	217	38	32	21	30
CDC45	NM_003504	0	11	188	220	38	33	23	31
CLDN5	NM_001130861	1	11	320	230	595	604	465	410
CLDN5	NM_003277	0	11	319	228	595	602	463	405
SEPT5	NM_002688	0	11	422	388	454	535	493	627
SEPT5-GP1BB	NR_037611	1	11	454	417	494	600	561	695
SEPT5	NM_001009939	1	11	425	388	454	536	499	629
SEPT5-GP1BB	NR_037612	0	11	431	394	463	553	520	647
GP1BB	NM_000407	1	11	6	5	6	16	22	16
TBX1	NM_080647	1	11	58	31	12	9	13	16
TBX1	NM_080646	0	11	49	28	12	8	14	13
TBX1	NM_005992	0	11	48	28	12	8	13	13
GNB1L	NM_053004	1	11	47	36	16	8	14	15
C22orf29	NM_024627	1	11	1466	1555	284	366	297	506
TXNRD2	NM_006440	1	11	1149	1080	182	205	198	264
COMT	NM_000754	0	11	924	767	775	804	778	1024
COMT	NM_001135161	0	11	924	768	776	801	779	1024
COMT	NM_001135162	1	11	924	768	776	804	778	1024
COMT	NM_007310	0	11	893	723	728	762	750	977
ARVCF	NM_001670	1	11	357	252	300	380	496	638
C22orf25	NM_152906	1	11	466	461	425	530	408	603
DGCR8	NM_001190326	0	11	1384	1517	1231	1672	1345	2161
DGCR8	NM_022720	1	11	1384	1519	1231	1674	1347	2162
MIR3618	NR_037412	1	11	30	27	36	49	20	48
MIR1306	NR_031706	1	11	34	39	30	49	43	52
TRMT2A	NM_022727	1	11	579	433	418	539	572	691
TRMT2A	NM_182984	0	11	579	433	418	538	571	691
RANBP1	NM_002882	1	11	693	748	375	463	421	502
ZDHHC8	NM_001185024	0	11	649	514	496	683	677	877
ZDHHC8	NM_013373	1	11	985	721	732	1014	1090	1378
LOC150197	NR_026919	1	10	3	2	0	6	1	2
RTN4R	NM_023004	1	8	1	0	4	5	4	0
DGCR6L	NM_033257	1	11	224	172	239	325	296	308
PI4KAP1	NR_003563	1	11	102	125	63	82	111	137
ZNF74	NM_003426	1	11	239	244	296	323	268	367
ZNF74	NR_003253	0	11	239	240	295	322	266	367
SCARF2	NM_153334	0	11	99	76	92	118	119	120
SCARF2	NM_182895	1	11	99	76	92	118	119	120
KLHL22	NM_032775	1	11	152	172	219	262	238	374
KLHL22	NR_033825	0	11	145	165	204	250	231	353
MED15	NM_001003891	1	11	1190	1021	1061	1297	1210	1626
MED15	NM_015889	0	11	1174	1013	1044	1279	1194	1611
TMEM191A	NR_026815	1	7	1	0	2	0	2	4
PI4KA	NM_002650	0	11	355	348	328	382	290	451
PI4KA	NM_058004	1	11	878	971	947	1014	733	1077
SERPIND1	NM_000185	1	11	160	201	63	72	56	87
SNAP29	NM_004782	1	11	544	656	585	631	519	791
CRKL	NM_005207	1	11	1621	1916	1720	1812	1327	1850
AIFM3	NM_001018060	1	10	1	4	4	2	3	6
AIFM3	NM_144704	0	10	1	4	4	3	3	6
AIFM3	NM_001146288	0	10	1	4	4	2	3	6
AIFM3	NR_027464	0	10	1	4	4	2	3	6
LZTR1	NM_006767	1	11	1545	1530	1366	1895	1630	2192
THAP7	NM_001008695	0	11	79	65	72	73	99	123
THAP7	NM_030573	1	11	80	65	72	73	99	123
THAP7-AS1	NR_027052	0	11	11	6	9	17	7	13
THAP7-AS1	NR_027051	1	11	11	5	7	19	5	8
MGC16703	NR_003608	1	11	6	3	9	13	15	12
P2RX6	NM_001159554	1	7	1	0	0	1	2	0
P2RX6	NM_005446	0	7	1	0	0	1	2	0
LOC400891	NR_027006	1	1	0	0	0	1	0	0
BCRP2	NR_037566	1	2	0	0	1	1	0	0
HIC2	NM_015094	1	11	146	115	121	132	120	163
PI4KAP2	NR_003700	1	11	62	68	64	75	56	73
UBE2L3	NM_003347	0	11	1280	1558	1165	1266	983	1463
UBE2L3	NR_028436	1	11	1283	1564	1171	1268	986	1467
UBE2L3	NR_028437	0	11	1279	1551	1161	1263	980	1456
YDJC	NM_001017964	1	11	156	151	134	139	159	189
CCDC116	NM_152612	1	10	2	2	5	1	5	1
SDF2L1	NM_022044	1	11	202	150	96	130	98	138
MIR301B	NR_030622	1	1	0	0	0	0	0	1
MIR130B	NR_029845	1	3	0	0	0	0	0	0
PPIL2	NM_014337	1	11	730	773	597	715	677	914
PPIL2	NM_148175	0	11	580	638	497	603	563	754
PPIL2	NM_148176	0	11	565	614	484	586	544	740
YPEL1	NM_013313	1	11	66	75	123	144	90	133
MAPK1	NM_002745	1	11	4268	5198	3680	3860	3054	4397
MAPK1	NM_138957	0	11	1335	1635	1231	1265	984	1448
PPM1F	NM_014634	1	11	2636	2387	1241	1363	1115	1221
TOP3B	NM_003935	1	11	705	647	773	1025	872	1193
LOC96610	NR_027293	1	11	524	582	390	529	420	574
ZNF280B	NM_080764	1	11	79	103	35	53	46	64
ZNF280A	NM_080740	1	9	1	2	2	0	1	1
RTDR1	NM_014433	1	6	0	1	0	3	0	1
GNAZ	NM_002073	1	11	1	4	6	5	3	9
RAB36	NM_004914	1	11	28	28	57	61	60	48
BCR	NM_004327	1	11	3878	3281	6406	6975	5996	7439
BCR	NM_021574	0	11	3801	3226	6298	6857	5924	7322
FBXW4P1	NR_033408	1	11	29	24	62	98	62	58
ZDHHC8P1	NR_003950	1	11	1	3	6	6	4	13
C22orf43	NM_016449	1	10	1	2	7	6	3	4
GUSBP11	NR_024448	1	11	276	288	383	509	427	637
RGL4	NM_153615	1	3	0	0	0	0	3	0
ZNF70	NM_021916	1	11	160	162	132	154	133	191
VPREB3	NM_013378	1	2	0	0	0	0	0	1
C22orf15	NM_182520	1	11	7	5	3	2	2	5
CHCHD10	NM_213720	1	11	215	238	175	188	175	238
MMP11	NM_005940	1	11	135	120	303	358	345	431
SMARCB1	NM_001007468	1	11	1345	1381	1200	1366	1121	1615
SMARCB1	NM_003073	0	11	1345	1381	1200	1366	1122	1615
DERL3	NM_001002862	0	11	8	5	3	16	7	6
DERL3	NM_001135751	0	11	3	2	2	6	5	2
DERL3	NM_198440	1	11	8	5	3	16	7	6
SLC2A11	NM_001024938	0	11	39	44	60	76	71	84
SLC2A11	NM_030807	0	11	40	45	60	76	71	87
SLC2A11	NM_001024939	1	11	41	45	60	76	75	87
MIF	NM_002415	1	11	898	526	635	702	847	904
GSTT2B	NM_001080843	1	11	1	5	5	7	1	8
GSTT2	NM_000854	1	11	1	5	5	7	1	8
DDTL	NM_001084393	1	11	11	5	8	15	9	11
DDT	NM_001084392	1	11	274	325	301	303	249	370
DDT	NM_001355	0	11	274	325	301	303	249	370
LOC391322	NM_001144931	1	11	4	6	2	6	5	10
GSTT1	NM_000853	1	11	181	168	224	271	220	289
CABIN1	NM_012295	0	11	686	652	623	720	530	760
CABIN1	NM_001199281	1	11	690	655	627	721	538	772
SUSD2	NM_019601	1	11	2	3	3	5	5	3
GGT5	NM_001099781	0	11	647	494	347	523	491	579
GGT5	NM_001099782	1	11	647	494	347	523	491	579
GGT5	NM_004121	0	11	647	494	347	523	491	579
POM121L9P	NR_003714	1	8	0	1	2	2	0	1
SPECC1L	NM_001145468	0	11	1779	2077	1888	1918	1576	2128
SPECC1L	NM_015330	1	11	1779	2079	1888	1919	1576	2129
ADORA2A	NM_000675	1	11	89	85	358	435	349	434
C22orf45	NR_028484	1	8	4	0	1	1	1	3
C22orf45	NR_028483	0	4	3	0	0	1	2	0
UPB1	NM_016327	1	9	0	0	2	8	6	6
C22orf13	NM_031444	1	11	2167	2279	2049	2438	1813	2650
SNRPD3	NM_004175	1	11	1829	2095	1480	1543	1324	1873
GGT1	NM_013430	1	11	41	30	70	102	90	105
C22orf36	NM_207644	1	11	61	57	57	79	90	104
GGT1	NM_001032364	0	11	41	30	71	102	86	104
GGT1	NM_005265	0	11	41	30	71	102	89	105
GGT1	NM_001032365	0	11	41	30	70	102	89	105
BCRP3	NR_024494	1	11	6	9	10	5	8	6
POM121L10P	NR_024593	1	2	0	1	0	0	2	0
PIWIL3	NM_001008496	1	6	1	0	0	6	3	0
TOP1P2	NR_001283	1	3	0	0	0	1	0	0
SGSM1	NM_001039948	1	11	4	3	38	28	21	18
SGSM1	NM_001098497	0	11	4	3	38	28	21	18
SGSM1	NM_001098498	0	11	4	3	38	28	21	18
SGSM1	NM_133454	0	11	4	3	38	28	21	18
TMEM211	NM_001001663	1	2	0	0	1	0	0	0
KIAA1671	NM_001145206	1	11	1108	1184	2145	2200	1542	2171
CRYBB3	NM_004076	1	11	2	6	6	5	6	3
CRYBB2	NM_000496	1	10	2	2	4	5	0	5
LRP5L	NM_182492	1	11	54	43	62	90	71	104
LRP5L	NM_001135772	0	11	37	31	44	55	45	61
CRYBB2P1	NR_033733	1	11	246	276	209	232	206	294
CRYBB2P1	NR_033734	0	11	244	273	209	228	203	294
ADRBK2	NM_005160	1	11	131	122	67	77	74	72
MYO18B	NM_032608	1	6	3	0	0	0	0	2
ASPHD2	NM_020437	1	11	85	89	193	196	140	130
HPS4	NM_152841	0	11	523	565	494	678	550	824
HPS4	NM_022081	1	11	607	665	582	786	642	985
SRRD	NM_001013694	1	11	442	550	414	486	408	596
TFIP11	NM_001008697	1	11	1148	1244	1101	1339	1108	1600
TFIP11	NM_012143	0	11	1147	1243	1101	1336	1103	1597
TPST2	NM_001008566	0	11	563	536	921	1117	861	1081
TPST2	NM_003595	1	11	563	538	922	1117	863	1083
CRYBA4	NM_001886	1	1	0	0	0	0	1	0
MIAT	NR_003491	0	11	32	33	38	75	53	75
MIAT	NR_033319	1	11	32	33	38	75	53	75
MIAT	NR_033320	0	11	32	33	38	75	53	75
MIAT	NR_033321	0	11	32	33	38	75	53	75
MN1	NM_002430	1	11	49	42	86	78	62	89
PITPNB	NM_012399	1	11	1415	1590	1023	1057	815	1028
TTC28-AS1	NR_026962	1	11	32	26	38	50	47	44
TTC28-AS1	NR_026963	0	11	28	23	33	39	24	29
TTC28	NM_001145418	1	11	720	753	1308	1227	870	1297
CHEK2	NM_001005735	1	11	141	181	148	157	110	193
CHEK2	NM_007194	0	11	141	181	148	157	110	193
CHEK2	NM_145862	0	11	140	180	146	154	108	189
HSCB	NM_172002	1	11	131	184	217	198	198	238
CCDC117	NM_173510	1	11	683	767	781	775	599	746
XBP1	NM_001079539	0	11	1661	2071	1654	1779	1377	1987
XBP1	NM_005080	1	11	1661	2071	1654	1779	1377	1987
ZNRF3	NM_032173	1	11	186	190	103	106	102	153
C22orf31	NM_015370	1	3	0	0	0	0	0	0
KREMEN1	NM_001039570	1	11	57	57	85	80	71	93
KREMEN1	NM_032045	0	11	10	20	27	21	22	23
EMID1	NM_133455	1	11	6	1	11	11	8	13
RHBDD3	NM_012265	1	11	151	107	141	192	197	262
EWSR1	NM_001163287	0	11	1762	2128	1607	2116	1656	2372
EWSR1	NM_001163285	0	11	4446	4911	3970	5156	4470	5977
EWSR1	NM_001163286	0	11	4312	4725	3842	4991	4343	5814
EWSR1	NM_005243	1	11	4447	4911	3971	5157	4470	5979
EWSR1	NM_013986	0	11	4446	4911	3970	5156	4470	5977
GAS2L1	NM_006478	0	11	274	221	432	412	428	482
GAS2L1	NM_152236	0	11	274	218	431	410	425	481
GAS2L1	NM_152237	1	11	280	225	439	428	430	494
RASL10A	NM_001007279	1	11	7	16	49	45	35	57
RASL10A	NM_006477	0	11	7	14	48	42	35	57
AP1B1	NM_001127	1	11	3484	3166	3859	4451	3708	4725
AP1B1	NM_001166019	0	11	3484	3164	3859	4451	3707	4724
AP1B1	NM_145730	0	11	3484	3164	3859	4451	3707	4724
MIR3653	NR_037426	1	11	6	4	6	6	7	6
SNORD125	NR_003686	1	11	6	4	5	6	6	5
RFPL1-AS1	NR_002727	1	7	2	3	3	0	0	1
RFPL1	NM_021026	1	1	0	0	0	0	0	0
NEFH	NM_021076	1	11	119	144	74	84	72	86
THOC5	NM_001002878	1	11	977	1101	933	1189	917	1407
THOC5	NM_001002879	0	11	966	1094	925	1181	904	1395
THOC5	NM_001002877	0	11	976	1101	931	1188	916	1406
THOC5	NM_003678	0	11	969	1096	926	1182	907	1396
NIPSNAP1	NM_003634	1	11	935	1140	893	972	756	1021
NF2	NM_181825	0	11	794	764	430	453	297	438
NF2	NM_181831	0	11	690	695	374	396	270	390
NF2	NM_000268	0	11	1522	1490	892	942	641	897
NF2	NM_016418	1	11	1523	1490	893	942	643	897
NF2	NM_181828	0	11	1506	1469	884	928	635	885
NF2	NM_181829	0	11	1499	1473	876	926	636	889
NF2	NM_181830	0	11	1427	1425	842	891	616	851
NF2	NM_181832	0	11	1523	1491	893	942	643	897
NF2	NM_181833	0	11	967	928	600	610	425	577
CABP7	NM_182527	1	4	1	0	0	0	1	0
ZMAT5	NM_001003692	0	11	141	143	124	146	143	219
ZMAT5	NM_019103	1	11	141	144	124	146	144	220
UQCR10	NM_001003684	0	11	607	634	503	593	516	684
UQCR10	NM_013387	1	11	607	634	503	593	516	684
ASCC2	NM_032204	1	11	942	980	882	987	871	1214
MTMR3	NM_021090	1	11	1055	1185	1286	1394	1027	1461
MTMR3	NM_153050	0	11	1053	1184	1281	1390	1023	1456
MTMR3	NM_153051	0	11	1053	1183	1280	1387	1023	1456
HORMAD2	NM_152510	1	1	0	0	0	0	0	0
LIF	NM_002309	1	11	32	59	37	35	30	42
GATSL3	NM_001037666	1	11	79	59	143	148	160	179
TBC1D10A	NM_031937	1	11	187	178	189	172	152	182
SF3A1	NM_001005409	0	11	1956	2146	1976	2204	1868	2677
SF3A1	NM_005877	1	11	2002	2176	2024	2260	1905	2736
CCDC157	NM_001017437	1	11	10	18	31	25	33	39
RNF215	NM_001017981	1	11	294	317	274	338	295	425
SEC14L2	NM_033382	0	11	549	619	542	619	463	763
SEC14L2	NM_012429	1	11	918	1003	958	992	812	1213
MTFP1	NM_001003704	0	11	335	336	226	239	231	301
MTFP1	NM_016498	1	11	361	357	241	262	255	333
SEC14L4	NM_001161368	0	1	0	1	0	0	0	0
SEC14L4	NM_174977	1	1	0	1	0	0	0	0
SEC14L6	NM_001193336	1	5	1	0	2	0	4	0
GAL3ST1	NM_004861	1	1	0	0	0	0	0	0
PES1	NM_014303	0	11	1779	1808	1623	1814	1411	1965
PES1	NR_036550	1	11	1786	1813	1633	1821	1419	1979
TCN2	NM_000355	0	11	2097	2194	3341	3547	2885	4004
TCN2	NM_001184726	1	11	2097	2194	3341	3547	2885	4003
SLC35E4	NM_001001479	1	11	169	142	135	161	124	155
DUSP18	NM_152511	1	11	279	329	331	383	321	446
OSBP2	NM_030758	1	11	290	242	363	383	284	315
MIR3200	NR_036171	1	2	0	0	2	1	0	0
MORC2-AS1	NR_026920	1	9	1	1	2	2	0	2
MORC2	NM_014941	1	11	729	770	930	1012	820	1208
TUG1	NR_002323	1	11	4140	4958	5379	6125	4480	6187
SMTN	NM_006932	0	11	2188	1744	1116	1288	1243	1570
SMTN	NM_134269	1	11	2281	1814	1152	1323	1279	1616
SMTN	NM_134270	0	11	2264	1797	1144	1315	1273	1603
SELM	NM_080430	1	11	137	165	333	360	369	427
INPP5J	NM_001002837	1	10	0	3	4	2	3	4
PLA2G3	NM_015715	1	10	5	0	2	7	1	4
RNF185	NM_001135825	0	11	1081	1320	1102	1239	1095	1530
RNF185	NM_152267	0	11	1107	1351	1135	1273	1122	1564
RNF185	NR_024209	0	11	1097	1342	1128	1262	1113	1557
RNF185	NR_024210	1	11	1107	1354	1136	1273	1123	1567
RNF185	NR_024211	0	11	1097	1340	1128	1262	1113	1556
RNF185	NR_024212	0	11	1051	1294	1066	1188	1032	1460
LIMK2	NM_005569	1	11	1128	1208	1465	1575	1187	1509
LIMK2	NM_001031801	0	11	665	674	888	902	710	891
LIMK2	NM_016733	0	11	1121	1205	1447	1563	1175	1501
PIK3IP1	NM_001135911	0	11	54	48	175	242	219	334
PIK3IP1	NM_052880	1	11	56	49	175	244	219	335
PATZ1	NM_014323	1	11	282	279	268	364	305	499
PATZ1	NM_032050	0	11	280	277	267	358	303	499
PATZ1	NM_032052	0	11	281	277	267	363	304	499
PATZ1	NM_032051	0	11	236	228	211	311	273	430
DRG1	NM_004147	1	11	978	1154	929	972	763	1071
EIF4ENIF1	NM_001164501	0	11	604	706	529	617	494	649
EIF4ENIF1	NM_001164502	0	11	512	608	468	526	431	551
EIF4ENIF1	NM_019843	1	11	604	706	530	617	494	649
SFI1	NM_001007467	1	11	230	202	206	349	287	409
SFI1	NM_014775	0	11	230	201	206	344	287	406
PISD	NM_014338	1	11	1271	1381	916	1089	865	1260
PRR14L	NM_173566	1	11	1365	1534	1662	1554	1054	1655
DEPDC5	NM_001007188	0	11	149	186	132	142	141	244
DEPDC5	NM_014662	1	11	383	409	331	430	366	614
DEPDC5	NM_001136029	0	11	367	393	319	413	345	584
C22orf24	NM_015372	1	9	1	1	1	0	2	2
YWHAH	NM_003405	1	11	2669	3332	2467	2883	2391	3473
SLC5A4	NM_014227	1	11	9	6	4	13	6	14
RFPL3-AS1	NR_002596	1	11	5	3	3	20	7	6
RFPL3-AS1	NR_001450	0	11	5	3	3	20	7	6
C22orf28	NM_014306	1	11	2585	3019	2662	2864	2412	3350
FBXO7	NM_012179	1	11	1885	2345	1864	2082	1714	2313
FBXO7	NM_001033024	0	11	1819	2280	1804	2014	1621	2233
TIMP3	NM_000362	1	11	32	24	40	49	30	32
LARGE	NM_004737	0	11	8	11	14	20	18	44
LARGE	NM_133642	1	11	8	11	14	20	18	44
HMGXB4	NM_001003681	0	11	770	961	594	703	531	772
HMGXB4	NR_027780	1	11	770	965	595	704	532	774
TOM1	NM_001135729	0	11	573	573	883	1259	1224	1455
TOM1	NM_001135730	0	11	557	555	865	1219	1200	1421
TOM1	NM_001135732	0	11	573	573	886	1260	1226	1458
TOM1	NM_005488	0	11	573	573	886	1260	1226	1458
TOM1	NR_024194	1	11	573	573	886	1260	1226	1458
TOM1	NR_024195	0	11	573	573	886	1260	1225	1456
MIR3909	NR_037471	1	8	2	0	1	2	0	1
HMOX1	NM_002133	1	11	5985	5538	19892	20543	16579	21673
MCM5	NM_006739	1	11	723	622	455	507	461	647
RASD2	NM_014310	1	7	0	0	3	1	3	0
APOL6	NM_030641	1	11	104	120	205	240	187	261
RBFOX2	NM_001031695	1	11	2581	3149	3878	4061	3015	4165
RBFOX2	NM_001082576	0	11	2581	3149	3878	4061	3015	4165
RBFOX2	NM_001082577	0	11	2581	3149	3877	4061	3013	4162
RBFOX2	NM_014309	0	11	2581	3149	3877	4061	3013	4162
RBFOX2	NM_001082578	0	11	2565	3120	3846	4048	3005	4141
RBFOX2	NM_001082579	0	11	2565	3120	3846	4048	3005	4141
APOL3	NM_145640	0	11	308	310	1517	1800	1346	1732
APOL3	NR_027833	1	11	320	322	1588	1887	1394	1790
APOL3	NR_027834	0	11	320	321	1578	1883	1392	1784
APOL3	NR_027835	0	11	315	320	1550	1836	1370	1764
APOL3	NM_145641	0	11	308	310	1517	1800	1346	1732
APOL3	NM_145642	0	11	308	310	1517	1800	1346	1732
APOL4	NM_030643	1	10	0	6	15	21	21	19
APOL4	NM_145660	0	10	0	6	13	20	18	16
APOL2	NM_030882	0	11	443	465	579	692	536	808
APOL2	NM_145637	1	11	443	465	579	692	536	808
APOL1	NM_001136540	0	11	424	416	532	610	417	541
APOL1	NM_001136541	0	11	424	415	532	610	417	541
APOL1	NM_003661	1	11	424	416	532	610	417	541
APOL1	NM_145343	0	11	424	416	532	611	417	541
MYH9	NM_002473	1	11	41754	38012	32189	36857	32028	43362
TXN2	NM_012473	1	11	1270	1297	1222	1303	1129	1508
FOXRED2	NM_024955	0	11	182	211	278	324	250	367
FOXRED2	NM_001102371	1	11	182	211	278	324	250	367
EIF3D	NM_003753	1	11	5060	5805	5628	6101	4669	6655
IFT27	NM_001177702	0	11	214	226	192	266	206	292
IFT27	NM_001177701	1	11	232	244	202	277	222	313
IFT27	NM_006860	0	11	232	244	202	277	222	313
IFT27	NR_033531	0	11	31	46	31	32	37	51
NCF4	NM_000631	0	10	2	1	2	0	2	5
NCF4	NM_013416	1	10	2	1	2	0	3	5
CSF2RB	NM_000395	1	11	1545	1447	1693	1971	1824	2802
TST	NM_003312	1	11	289	289	363	416	365	473
MPST	NM_001013436	0	11	498	406	576	627	711	799
MPST	NM_001130517	1	11	506	415	584	639	713	803
MPST	NM_021126	0	11	498	406	577	631	711	799
MPST	NR_024038	0	11	506	415	584	639	713	803
KCTD17	NM_024681	1	11	712	617	603	731	618	877
IL2RB	NM_000878	1	10	1	1	1	1	0	2
C1QTNF6	NM_031910	1	11	181	181	518	567	448	677
C1QTNF6	NM_182486	0	11	100	86	255	295	248	372
SSTR3	NM_001051	1	1	0	0	0	0	0	0
RAC2	NM_002872	1	11	1413	1411	831	880	842	1062
CYTH4	NM_013385	1	5	0	0	3	4	0	0
ELFN2	NM_052906	1	11	14	9	3	4	5	3
MFNG	NM_001166343	0	11	2689	2418	2550	2829	2495	3116
MFNG	NM_002405	1	11	2691	2421	2552	2831	2496	3121
MFNG	NR_029413	0	11	2689	2418	2550	2829	2495	3116
CARD10	NM_014550	1	11	361	331	265	376	322	535
CDC42EP1	NM_152243	1	11	1374	1164	1748	1937	2161	2422
GGA1	NM_001001561	0	11	106	116	116	176	147	250
GGA1	NM_001001560	0	11	692	580	523	753	669	910
GGA1	NM_001172687	0	11	712	591	542	782	685	947
GGA1	NM_013365	0	11	712	591	544	782	685	947
GGA1	NM_001172688	1	11	723	601	553	802	695	968
SH3BP1	NM_018957	1	11	27	26	6	7	7	9
PDXP	NM_020315	1	11	180	152	173	168	145	186
LGALS1	NM_002305	1	11	11949	11026	12589	13839	13030	15904
NOL12	NM_024313	1	11	362	325	219	389	262	411
TRIOBP	NM_001039141	1	11	1536	1568	1150	1400	1180	1487
TRIOBP	NM_138632	0	11	690	738	470	581	468	655
TRIOBP	NM_007032	0	11	1527	1563	1138	1377	1168	1475
H1F0	NM_005318	1	11	1107	1185	1595	1706	1514	1940
GCAT	NM_014291	1	11	161	159	146	169	147	221
GCAT	NM_001171690	0	11	153	146	138	161	146	212
GALR3	NM_003614	1	5	0	0	1	0	0	0
ANKRD54	NM_138797	0	11	435	432	334	408	357	479
ANKRD54	NR_036556	1	11	435	432	334	408	357	479
MIR658	NR_030395	1	7	0	1	0	1	4	0
MIR659	NR_030396	1	3	0	1	0	0	0	1
EIF3L	NM_016091	1	11	8242	9383	10342	10864	8562	12084
MICALL1	NM_033386	1	11	1534	1433	1276	1510	1461	1972
C22orf23	NM_032561	1	11	1	6	3	6	8	6
POLR2F	NM_021974	1	11	551	528	509	473	449	584
PICK1	NM_001039583	0	11	145	164	156	186	149	267
PICK1	NM_001039584	0	11	145	164	156	186	148	267
PICK1	NM_012407	1	11	145	164	156	186	149	268
SLC16A8	NM_013356	1	3	0	0	0	2	1	0
BAIAP2L2	NM_025045	1	8	0	1	0	4	3	4
PLA2G6	NM_001004426	0	11	41	35	53	68	85	102
PLA2G6	NM_003560	1	11	44	35	54	70	86	107
PLA2G6	NM_001199562	0	11	41	35	53	68	85	102
MAFF	NM_001161572	0	11	1369	1813	726	849	791	1167
MAFF	NM_001161574	0	11	1367	1809	723	846	789	1167
MAFF	NM_012323	1	11	1369	1813	726	849	791	1167
MAFF	NM_001161573	0	11	1368	1812	726	843	784	1163
TMEM184B	NM_001195071	1	11	2086	1947	2857	3328	3192	3921
TMEM184B	NM_001195072	0	11	2086	1948	2861	3330	3192	3921
TMEM184B	NM_012264	0	11	2086	1946	2855	3328	3191	3920
CSNK1E	NM_152221	0	11	2021	2036	2592	3314	2938	4299
CSNK1E	NM_001894	1	11	2021	2036	2592	3314	2939	4299
LOC400927	NR_002821	1	11	13	15	30	49	36	44
KCNJ4	NM_004981	1	5	0	0	1	1	0	1
KCNJ4	NM_152868	0	5	0	0	1	1	0	1
KDELR3	NM_016657	0	11	220	239	150	162	153	185
KDELR3	NM_006855	1	11	394	448	313	333	295	372
DDX17	NM_001098504	1	11	9879	11300	9898	11601	8395	11175
DDX17	NM_006386	0	11	9879	11300	9898	11601	8395	11174
DMC1	NM_007068	1	10	3	3	1	1	0	1
LOC646851	NM_001013647	1	11	47	56	74	122	86	103
CBY1	NM_001002880	1	11	372	421	410	475	341	527
CBY1	NM_015373	0	11	367	414	406	470	337	518
TOMM22	NM_020243	1	11	1396	1556	1194	1271	1082	1441
JOSD1	NM_014876	1	11	2872	3521	3742	4067	3359	4942
GTPBP1	NM_004286	1	11	1163	1151	1680	1934	1602	1970
SUN2	NM_001199580	1	11	2228	1982	2435	2712	2563	3363
SUN2	NM_001199579	0	11	2225	1977	2432	2706	2558	3357
SUN2	NM_015374	0	11	2225	1977	2432	2706	2558	3357
DNAL4	NM_005740	1	11	240	237	282	315	292	347
NPTXR	NM_014293	1	11	35	45	71	75	68	97
CBX6	NM_014292	1	11	438	424	391	435	434	497
APOBEC3A	NM_001193289	1	11	18	21	2	3	1	2
APOBEC3B	NM_004900	1	11	76	82	16	8	10	13
APOBEC3C	NM_014508	1	11	230	227	193	197	159	216
APOBEC3D	NM_152426	1	11	28	32	40	59	36	59
APOBEC3F	NM_001006666	0	11	25	20	26	23	26	34
APOBEC3F	NM_145298	1	11	30	26	51	49	43	63
APOBEC3G	NM_021822	1	11	33	32	58	59	46	58
APOBEC3H	NM_001166004	0	8	0	5	4	2	1	0
APOBEC3H	NM_001166002	0	10	2	9	4	4	2	0
APOBEC3H	NM_001166003	1	10	2	9	4	4	2	0
APOBEC3H	NM_181773	0	10	2	9	4	4	2	0
CBX7	NM_175709	1	11	29	26	42	39	42	52
PDGFB	NM_033016	0	11	4998	5027	6061	6692	6776	9807
PDGFB	NM_002608	1	11	5354	5367	6517	7200	7329	10469
RPL3	NM_000967	1	11	7754	7241	8693	9712	8750	11633
RPL3	NM_001033853	0	11	7741	7235	8684	9697	8746	11624
SNORD83B	NR_000028	1	11	43	26	14	28	26	35
SNORD83A	NR_000027	1	11	45	26	11	15	18	20
RNU86	NR_000026	1	11	47	39	20	23	24	34
SNORD43	NR_002439	1	11	22	18	5	6	6	13
SYNGR1	NM_145731	0	11	3	9	9	8	9	2
SYNGR1	NM_004711	1	11	14	9	13	18	10	7
SYNGR1	NM_145738	0	11	3	9	9	8	8	2
TAB1	NM_006116	1	11	319	302	323	376	307	378
TAB1	NM_153497	0	11	157	139	135	152	143	174
MGAT3	NM_002409	1	1	0	0	1	0	0	0
MGAT3	NM_001098270	0	1	0	0	1	0	0	0
SMCR7L	NM_019008	1	11	1215	1272	1079	1138	1039	1339
ATF4	NM_001675	1	11	5312	6383	4885	5481	4352	5810
ATF4	NM_182810	0	11	5255	6349	4850	5422	4279	5723
RPS19BP1	NM_194326	1	11	447	426	353	375	324	530
CACNA1I	NM_001003406	1	8	2	0	3	4	3	3
CACNA1I	NM_021096	0	8	2	0	3	4	3	3
ENTHD1	NM_152512	1	3	0	0	0	1	1	0
GRAP2	NM_004810	1	6	0	1	0	1	1	1
FAM83F	NM_138435	1	3	0	0	1	1	0	0
TNRC6B	NM_001024843	0	11	241	272	485	535	365	557
TNRC6B	NM_001162501	1	11	369	411	687	746	565	827
TNRC6B	NM_015088	0	11	369	410	684	742	562	821
ADSL	NM_000026	1	11	1615	1951	1528	1745	1366	1875
ADSL	NM_001123378	0	11	1551	1888	1469	1661	1317	1792
SGSM3	NM_015705	1	11	1092	924	1191	1637	1461	1905
MKL1	NM_020831	1	11	690	690	678	701	690	889
MCHR1	NM_005297	1	3	0	0	0	1	1	0
SLC25A17	NM_006358	1	11	483	597	438	480	391	514
ST13	NM_003932	1	11	1974	2352	2557	2938	2284	3352
XPNPEP3	NM_022098	1	11	141	156	205	188	141	206
RBX1	NM_014248	1	11	901	1043	736	831	665	962
MIR1281	NR_031694	1	11	2	1	6	5	5	11
EP300	NM_001429	1	11	1643	1989	2210	2363	1587	2211
L3MBTL2	NM_031488	1	11	941	975	697	767	637	983
CHADL	NM_138481	1	11	5	4	17	8	17	18
RANGAP1	NM_002883	1	11	3356	3158	2269	2679	2276	3104
ZC3H7B	NM_017590	1	11	3589	3228	2472	2788	2504	3241
TEF	NM_001145398	1	11	76	68	48	55	40	45
TEF	NM_003216	0	11	76	68	48	55	40	45
TOB2	NM_016272	1	11	1297	1204	1450	1512	1202	1705
PHF5A	NM_032758	1	11	659	725	525	577	446	595
ACO2	NM_001098	1	11	1713	1690	1696	1886	1609	2321
POLR3H	NM_138338	0	11	867	795	627	719	605	809
POLR3H	NM_001018050	1	11	875	803	630	727	621	820
POLR3H	NM_001018052	0	11	871	795	622	724	613	817
CSDC2	NM_014460	1	4	1	0	0	1	3	0
PMM1	NM_002676	1	11	120	119	97	155	117	170
PPPDE2	NM_015704	1	11	1589	1834	1289	1465	1149	1665
XRCC6	NM_001469	1	11	4606	5544	3770	4149	3383	4731
NHP2L1	NM_005008	1	11	1559	1707	1481	1557	1232	1733
NHP2L1	NM_001003796	0	11	1559	1705	1480	1556	1231	1731
C22orf46	NM_001142964	1	11	55	43	36	51	34	57
MEI1	NM_152513	1	11	11	6	16	29	19	14
CCDC134	NM_024821	1	11	37	44	23	33	30	51
SREBF2	NM_004599	1	11	3428	3411	3382	3561	3047	4182
TNFRSF13C	NM_052945	1	11	1	4	5	3	1	2
CENPM	NM_001110215	0	11	25	28	7	10	5	14
CENPM	NM_001002876	1	11	69	60	24	20	12	20
CENPM	NM_024053	0	11	69	61	24	20	12	20
SEPT3	NM_019106	1	9	0	3	0	9	2	2
SEPT3	NM_145733	0	8	0	3	0	4	1	2
WBP2NL	NM_152613	1	6	0	1	2	1	1	3
NAGA	NM_000262	1	11	1108	1193	985	1061	834	1190
FAM109B	NM_001002034	1	11	742	782	543	629	625	831
C22orf32	NM_033318	1	11	372	453	525	585	498	584
NDUFA6	NM_002490	1	11	810	808	610	594	546	685
LOC100132273	NR_034118	1	11	13	8	12	5	8	16
CYP2D6	NM_000106	0	10	2	2	5	6	6	4
CYP2D6	NM_001025161	1	10	2	2	5	6	6	4
CYP2D7P1	NR_002570	1	11	9	6	4	19	8	10
TCF20	NM_005650	1	11	943	1071	858	913	626	962
TCF20	NM_181492	0	11	943	1069	858	912	624	960
LOC388906	NR_036498	1	11	7	10	4	8	5	6
NFAM1	NM_145912	1	2	0	0	0	0	0	0
SERHL	NR_027786	1	1	0	0	0	3	0	0
RRP7A	NM_015703	1	11	1026	1009	918	957	815	951
SERHL2	NM_014509	1	11	5	5	10	10	4	10
RRP7B	NR_002184	1	11	112	125	81	114	103	123
POLDIP3	NM_032311	0	11	1647	1898	1548	1775	1428	1925
POLDIP3	NM_178136	1	11	1645	1898	1545	1773	1426	1925
RNU12	NR_029422	1	3	0	1	0	2	0	1
CYB5R3	NM_001171660	1	11	3482	3267	4583	5324	4903	6314
CYB5R3	NM_001129819	0	11	3482	3267	4578	5324	4901	6312
CYB5R3	NM_001171661	0	11	3482	3267	4578	5324	4901	6312
CYB5R3	NM_007326	0	11	3482	3267	4578	5324	4901	6312
CYB5R3	NM_000398	0	11	3482	3267	4578	5324	4901	6312
ATP5L2	NM_001165877	1	6	1	0	0	1	1	0
A4GALT	NM_017436	1	11	119	111	316	357	351	383
ARFGAP3	NM_001142293	0	11	1475	1779	1899	1995	1678	2267
ARFGAP3	NM_014570	1	11	1508	1810	1932	2029	1699	2300
PACSIN2	NM_007229	0	11	2030	1970	2344	2663	2362	3123
PACSIN2	NM_001184971	0	11	2002	1958	2310	2622	2313	3065
PACSIN2	NM_001184970	1	11	2031	1973	2349	2670	2367	3133
TTLL1	NM_012263	1	11	115	176	192	183	154	198
TTLL1	NR_027779	0	11	115	177	192	185	154	199
BIK	NM_001197	1	9	0	1	4	4	2	3
MCAT	NM_014507	0	11	117	107	95	114	77	116
MCAT	NM_173467	1	11	129	129	110	130	87	130
TSPO	NM_000714	1	11	1193	871	1246	1424	1636	1816
TSPO	NM_007311	0	11	1162	862	1213	1385	1577	1758
TTLL12	NM_015140	1	11	660	521	557	601	606	666
SCUBE1	NM_173050	1	11	1	3	4	1	3	3
MPPED1	NM_001044370	1	1	0	0	0	0	2	0
EFCAB6	NM_022785	1	11	2	1	5	3	4	6
EFCAB6	NM_198856	0	10	2	0	5	3	4	4
SULT4A1	NM_014351	1	11	23	14	13	13	15	28
PNPLA3	NM_025225	1	11	40	45	8	14	11	14
SAMM50	NM_015380	1	11	1182	1254	1005	997	775	1224
PARVB	NM_001003828	0	11	1776	1788	1734	1781	1577	2101
PARVB	NM_013327	1	11	1780	1789	1732	1784	1579	2107
PARVG	NR_024427	0	2	0	0	0	1	0	0
PARVG	NM_001137605	0	2	0	0	1	0	0	0
PARVG	NR_024426	0	2	0	0	0	1	0	0
PARVG	NM_022141	0	2	0	0	1	0	0	0
PARVG	NR_024428	0	2	0	0	0	1	0	0
PARVG	NM_001137606	1	2	0	0	1	0	0	0
KIAA1644	NM_001099294	1	11	34	35	58	39	40	45
LDOC1L	NM_032287	1	11	1812	1917	1907	2039	1774	2462
PRR5	NM_001017528	0	11	11	9	52	83	58	44
PRR5	NM_001017529	0	11	11	9	52	83	58	44
PRR5	NM_001017530	0	11	11	9	52	83	58	44
PRR5	NM_001198721	0	11	11	9	54	83	58	44
PRR5	NM_015366	1	11	11	9	52	83	58	44
PRR5	NM_181333	0	11	11	9	52	83	58	44
PRR5-ARHGAP8	NM_181334	1	11	1	2	9	11	12	8
ARHGAP8	NM_001017526	1	6	0	0	1	2	2	0
ARHGAP8	NM_001198726	0	6	0	0	1	2	1	0
ARHGAP8	NM_181335	0	6	0	0	1	2	1	0
PHF21B	NM_138415	0	1	0	0	0	0	0	0
PHF21B	NM_001135862	1	1	0	0	0	0	0	0
NUP50	NM_007172	1	11	1262	1546	1277	1336	995	1370
NUP50	NM_153645	0	11	1248	1529	1260	1325	980	1349
KIAA0930	NM_015264	1	11	1484	1425	1855	2060	1723	2197
KIAA0930	NM_001009880	0	11	1486	1425	1853	2060	1722	2194
MIR1249	NR_031651	1	6	2	0	3	0	2	3
FAM118A	NM_001104595	0	11	378	429	644	752	552	754
FAM118A	NM_017911	1	11	378	429	644	752	552	754
SMC1B	NM_148674	1	1	0	0	0	0	0	0
RIBC2	NM_015653	1	9	3	4	3	3	0	2
FBLN1	NM_006487	0	11	1	2	7	3	4	9
FBLN1	NM_001996	0	11	2	2	7	3	5	9
FBLN1	NM_006485	0	11	1	2	7	3	4	9
FBLN1	NM_006486	1	11	1	3	8	7	7	12
ATXN10	NM_001167621	0	11	1929	2244	1948	2026	1695	2452
ATXN10	NM_013236	1	11	1994	2336	2021	2082	1763	2546
WNT7B	NM_058238	1	8	2	1	2	2	5	0
LOC730668	NR_027240	1	2	0	0	0	0	2	0
LOC100271722	NR_027036	1	11	16	11	14	24	12	28
C22orf26	NM_018280	1	11	1	1	7	6	7	5
LOC150381	NR_027034	1	11	56	47	62	44	51	69
MIRLET7BHG	NR_027033	1	11	40	24	94	107	113	93
MIR3619	NR_037413	1	2	0	0	1	0	0	0
MIRLET7A3	NR_029478	1	9	0	0	6	4	5	4
MIRLET7B	NR_029479	1	10	3	3	2	3	2	5
PPARA	NM_001001928	0	11	123	137	136	144	129	139
PPARA	NM_005036	1	11	124	138	140	150	129	141
C22orf40	NM_207327	1	11	118	114	112	146	111	157
PKDREJ	NM_006071	1	4	0	0	1	0	0	2
TTC38	NM_017931	1	11	528	491	416	541	458	598
CN5H6.4	NR_024009	1	8	2	2	1	0	4	1
GTSE1	NM_016426	1	11	386	466	86	60	58	71
TRMU	NM_018006	1	11	391	384	354	419	377	514
CELSR1	NM_014246	1	11	49	47	187	169	157	165
GRAMD4	NM_015124	1	11	144	135	187	214	167	314
CERK	NM_022766	1	11	4727	4951	6670	7550	6279	8245
TBC1D22A	NM_014346	1	11	367	351	410	447	400	467
FAM19A5	NM_001082967	1	5	0	0	1	0	1	1
FAM19A5	NM_015381	0	5	0	0	1	0	1	1
C22orf34	NR_026997	1	11	115	110	94	132	111	140
BRD1	NM_014577	1	11	669	581	877	960	793	1098
LOC90834	NR_026993	1	11	38	59	73	92	56	66
ZBED4	NM_014838	1	11	1078	1021	992	1073	946	1135
ALG12	NM_024105	1	11	155	142	113	152	151	220
CRELD2	NM_001135101	1	11	520	509	437	491	448	565
CRELD2	NM_024324	0	11	518	507	433	490	448	562
PIM3	NM_001001852	1	11	1018	1151	1254	1437	1590	1986
IL17REL	NM_001001694	1	8	1	2	0	8	4	7
MOV10L1	NM_001164104	0	11	252	319	213	246	208	272
MOV10L1	NM_018995	1	11	254	323	214	247	208	276
MOV10L1	NM_001164105	0	11	253	323	214	246	207	274
MOV10L1	NM_001164106	0	11	99	99	70	90	86	123
PANX2	NM_001160300	0	11	22	26	35	39	49	39
PANX2	NM_052839	0	11	22	26	35	39	49	39
PANX2	NR_027691	1	11	22	26	35	39	49	40
TRABD	NM_025204	1	11	342	252	278	355	334	401
SELO	NM_031454	1	11	241	197	211	289	289	321
TUBGCP6	NM_020461	1	11	965	871	948	1420	1277	1643
HDAC10	NM_001159286	0	11	304	192	283	391	400	485
HDAC10	NM_032019	1	11	312	197	288	407	416	496
MAPK12	NM_002969	1	11	858	764	797	995	929	1193
MAPK11	NM_002751	1	11	591	575	802	1003	806	1152
PLXNB2	NM_012401	1	11	1568	1305	1721	2293	2387	2877
FAM116B	NM_001001794	1	11	24	31	76	104	78	106
PPP6R2	NM_014678	1	11	981	932	1041	1325	1136	1505
SBF1	NM_002972	1	11	1747	1297	1741	2057	2097	2494
ADM2	NM_024866	1	11	4	9	6	10	9	13
MIOX	NM_017584	1	1	0	0	0	0	0	0
LMF2	NM_033200	1	11	684	546	617	886	924	1123
NCAPH2	NM_014551	0	11	163	166	154	174	168	205
NCAPH2	NM_001185011	0	11	357	381	306	371	340	456
NCAPH2	NM_152299	1	11	357	381	306	371	340	456
SCO2	NM_001169111	0	11	220	182	192	197	216	227
SCO2	NM_005138	0	11	220	182	192	196	216	227
SCO2	NM_001169110	0	11	220	182	188	194	215	227
SCO2	NM_001169109	1	11	221	182	188	194	215	227
TYMP	NM_001113756	0	11	10	3	9	13	11	14
TYMP	NM_001113755	1	11	10	3	9	13	11	15
TYMP	NM_001953	0	11	10	3	9	13	11	15
ODF3B	NM_001014440	1	11	3	3	8	14	27	18
CPT1B	NM_001145137	0	11	70	73	104	144	115	156
CPT1B	NM_004377	0	11	71	75	104	145	118	160
CPT1B	NM_152246	0	11	70	73	104	144	115	157
CPT1B	NM_001145134	0	11	71	76	107	146	115	160
CPT1B	NM_001145135	1	11	72	76	108	149	118	161
CPT1B	NM_001145136	0	11	68	76	102	142	105	152
CPT1B	NM_152245	0	11	73	78	108	150	121	164
CHKB-CPT1B	NR_027928	1	11	807	901	693	1047	835	1309
CHKB	NM_005198	1	11	736	827	590	904	720	1152
LOC100144603	NR_021492	1	10	6	5	2	10	0	6
MAPK8IP2	NM_012324	1	11	5	2	10	8	4	7
MAPK8IP2	NM_016431	0	11	5	2	10	8	4	6
ARSA	NM_000487	1	11	334	335	437	614	626	785
ARSA	NM_001085425	0	11	334	335	435	613	625	784
ARSA	NM_001085426	0	11	332	328	433	608	619	778
ARSA	NM_001085427	0	11	319	323	422	597	607	760
ARSA	NM_001085428	0	11	314	322	405	568	563	728
SHANK3	NM_001080420	1	11	3180	2569	3601	4405	4183	5009
ACR	NM_001097	1	11	5	1	12	5	6	14
RPL23AP82	NR_026981	0	11	121	142	92	93	68	131
RABL2B	NM_001003789	0	11	200	243	184	241	185	253
RABL2B	NM_001130919	0	11	200	243	184	241	185	253
RABL2B	NM_001130920	0	11	200	243	184	241	185	253
RABL2B	NM_001130921	1	11	215	254	190	264	200	274
RABL2B	NM_001130922	0	11	200	243	184	241	184	253
RABL2B	NM_001130923	0	11	200	244	184	242	186	253
RABL2B	NM_007081	0	11	200	243	184	241	184	253
RPL23AP82	NR_026982	1	11	122	145	90	88	70	128
TRNT1	NM_182916	1	11	308	413	308	331	265	431
CRBN	NM_001173482	0	11	490	625	747	821	624	861
CRBN	NM_016302	1	11	490	625	747	821	624	861
SETMAR	NM_006515	0	11	229	289	239	284	198	307
SETMAR	NR_024022	1	11	231	295	242	288	200	307
SUMF1	NM_001164674	1	11	1063	1189	1223	1305	1021	1374
SUMF1	NM_001164675	0	11	1063	1189	1223	1301	1019	1374
SUMF1	NM_182760	0	11	1063	1189	1223	1305	1021	1374
ITPR1	NM_001099952	0	11	273	257	408	405	261	408
ITPR1	NM_001168272	0	11	273	257	408	405	261	408
ITPR1	NM_002222	1	11	273	257	408	405	261	408
EGOT	NR_004428	1	11	8	2	5	5	4	7
BHLHE40	NM_003670	1	11	1687	2080	1671	1894	1546	2231
ARL8B	NM_018184	1	11	2106	2698	2464	2735	2130	2973
EDEM1	NM_014674	1	11	2286	2754	1864	2005	1635	2392
GRM7	NM_000844	1	7	1	0	0	1	1	2
GRM7	NM_181874	0	8	1	1	0	1	1	2
LOC100288428	NR_033378	1	10	4	3	1	3	1	1
LMCD1	NM_014583	1	11	37	49	44	65	43	35
LINC00312	NR_024065	1	2	0	0	0	0	0	1
C3orf32	NM_015931	1	6	0	0	2	0	2	1
OXTR	NM_000916	1	11	6	5	1	1	3	3
RAD18	NM_020165	1	11	299	307	183	240	179	200
SRGAP3	NM_001033117	1	9	2	0	3	6	1	3
SRGAP3	NM_014850	0	9	2	0	3	6	1	3
THUMPD3	NM_001114092	0	11	412	491	391	438	334	559
THUMPD3	NM_015453	1	11	425	494	405	454	340	582
LOC440944	NR_027007	1	11	263	321	212	295	206	307
SETD5	NM_001080517	1	11	3104	3562	3896	4115	3104	4439
LHFPL4	NM_198560	1	1	0	0	0	0	0	0
MTMR14	NM_001077525	1	11	828	945	929	1076	870	1168
MTMR14	NM_001077526	0	11	811	930	900	1046	853	1133
MTMR14	NM_022485	0	11	764	889	866	996	810	1067
CPNE9	NM_153635	1	8	0	3	1	2	0	1
BRPF1	NM_001003694	0	11	735	726	753	753	694	994
BRPF1	NM_004634	1	11	735	725	752	753	694	994
OGG1	NM_002542	0	11	173	188	125	178	151	246
OGG1	NM_016819	1	11	179	195	130	186	152	253
OGG1	NM_016820	0	11	174	189	126	180	151	246
OGG1	NM_016821	0	11	159	190	134	179	175	223
OGG1	NM_016826	0	11	142	168	121	154	145	194
OGG1	NM_016827	0	11	123	157	107	143	117	157
OGG1	NM_016828	0	11	161	193	136	189	178	228
OGG1	NM_016829	0	11	161	192	136	188	177	225
CAMK1	NM_003656	1	11	247	287	199	227	151	212
TADA3	NM_006354	1	11	772	756	650	778	633	1041
TADA3	NM_133480	0	11	572	574	480	565	466	794
ARPC4	NM_001024959	0	11	3239	3517	3264	3562	3112	4325
ARPC4	NM_001024960	0	11	3239	3515	3264	3562	3111	4325
ARPC4	NM_005718	1	11	3260	3566	3283	3587	3134	4362
ARPC4-TTLL3	NM_001198793	1	11	1649	1875	1783	2252	1941	2683
ARPC4	NM_001198780	0	11	3239	3515	3265	3562	3111	4325
TTLL3	NM_001025930	0	11	505	592	619	1005	832	1151
TTLL3	NR_037162	1	11	565	637	661	1093	902	1243
RPUSD3	NM_001142547	0	11	177	204	122	179	155	239
RPUSD3	NM_173659	1	11	179	207	126	180	156	245
CIDEC	NM_001199623	0	2	0	1	0	0	0	0
CIDEC	NM_022094	0	2	0	1	0	0	0	0
CIDEC	NM_001199551	1	2	0	1	0	0	0	0
CIDEC	NM_001199552	0	2	0	1	0	0	0	0
JAGN1	NM_032492	1	11	487	551	531	567	477	561
IL17RE	NM_153483	0	11	11	19	3	7	7	4
IL17RE	NM_001193380	1	11	11	19	3	9	7	4
IL17RE	NM_153480	0	11	11	19	3	9	7	4
IL17RC	NM_032732	0	11	188	174	182	207	165	209
IL17RC	NM_153460	1	11	188	174	182	207	165	210
IL17RC	NM_153461	0	11	188	174	183	208	166	212
CRELD1	NM_015513	1	11	360	341	332	390	355	430
CRELD1	NM_001031717	0	11	358	335	320	375	357	431
CRELD1	NM_001077415	0	11	345	328	317	370	350	421
PRRT3	NM_207351	1	11	22	20	24	26	16	36
TMEM111	NM_018447	1	11	934	958	831	891	705	1075
LOC401052	NM_001008737	1	11	7	6	13	15	15	24
CIDECP	NR_002786	1	11	84	80	84	125	77	144
FANCD2	NM_033084	0	11	214	260	48	55	41	61
FANCD2	NM_001018115	1	11	232	276	56	61	43	68
BRK1	NM_018462	1	11	2769	3308	3425	3538	3018	4042
VHL	NM_000551	1	11	730	879	1014	1103	921	1372
VHL	NM_198156	0	11	715	864	995	1088	908	1350
IRAK2	NM_001570	1	11	586	619	959	1011	768	1072
TATDN2	NM_014760	1	11	1441	1552	1655	1727	1369	1750
GHRLOS2	NR_026829	1	11	14	12	14	18	9	13
GHRL	NM_001134941	0	2	0	2	0	0	0	0
GHRL	NM_016362	0	2	0	2	0	0	0	0
GHRL	NM_001134944	0	2	0	2	0	0	0	0
GHRL	NM_001134945	0	2	0	2	0	0	0	0
GHRL	NM_001134946	0	1	0	0	0	0	0	0
GHRL	NR_024132	1	2	0	2	0	0	0	0
GHRL	NR_024133	0	2	0	2	0	0	0	0
GHRL	NR_024134	0	2	0	2	0	0	0	0
GHRL	NR_024135	0	2	0	2	0	0	0	0
GHRL	NR_024136	0	2	0	2	0	0	0	0
GHRL	NR_024137	0	2	0	2	0	0	0	0
GHRL	NR_024138	0	2	0	2	0	0	0	0
GHRLOS	NR_004431	0	11	22	32	25	25	20	23
GHRLOS	NR_024144	0	11	19	28	22	22	18	21
GHRLOS	NR_024145	0	11	22	32	25	25	18	23
GHRLOS	NR_024146	1	11	21	32	24	24	18	23
SEC13	NM_001136232	1	11	3087	3121	2977	3171	2773	3880
SEC13	NM_183352	0	11	3079	3108	2964	3157	2760	3862
SEC13	NR_024272	0	11	3087	3117	2976	3169	2767	3875
SEC13	NR_024273	0	11	3082	3116	2969	3161	2765	3869
ATP2B2	NM_001001331	1	1	0	0	0	0	0	1
ATP2B2	NM_001683	0	1	0	0	0	0	0	1
SLC6A1	NM_003042	1	1	1	0	0	0	0	0
HRH1	NM_001098213	0	11	1109	1206	742	785	619	836
HRH1	NM_001098212	1	11	1110	1208	741	785	619	835
HRH1	NM_001098211	0	11	1109	1206	742	786	620	835
HRH1	NM_000861	0	11	1110	1208	741	785	619	834
ATG7	NM_001136031	0	11	520	632	597	655	526	731
ATG7	NM_001144912	0	11	507	614	584	637	514	716
ATG7	NM_006395	1	11	522	632	602	659	527	736
VGLL4	NM_001128221	0	11	760	925	4587	5300	4687	5783
VGLL4	NM_001128220	0	11	758	921	4579	5289	4675	5765
VGLL4	NM_001128219	1	11	891	1060	5415	6189	5437	6805
VGLL4	NM_014667	0	11	821	991	4966	5685	5024	6277
TAMM41	NM_138807	1	11	311	318	207	253	220	282
SYN2	NM_003178	1	11	14	8	23	9	4	14
SYN2	NM_133625	0	11	6	5	17	6	1	12
TIMP4	NM_003256	1	11	2	2	2	3	1	3
PPARG	NM_005037	1	11	44	42	67	62	47	54
PPARG	NM_138712	0	11	44	42	67	62	47	54
PPARG	NM_138711	0	11	44	43	67	62	47	54
PPARG	NM_015869	0	11	44	42	66	62	47	54
TSEN2	NM_001145393	0	11	308	343	202	233	172	233
TSEN2	NM_001145394	0	11	299	338	195	225	169	225
TSEN2	NM_001145395	0	11	244	303	156	192	154	202
TSEN2	NM_001145392	0	11	310	345	202	233	173	233
TSEN2	NM_025265	1	11	311	345	202	233	173	233
MKRN2	NM_014160	1	11	876	1033	850	913	691	1039
RAF1	NM_002880	1	11	2178	2530	1813	2147	1644	2204
TMEM40	NM_018306	1	5	0	0	2	2	0	2
CAND2	NM_001162499	1	11	38	25	25	23	22	24
CAND2	NM_012298	0	11	36	25	25	23	21	22
RPL32	NM_001007074	1	11	6028	6830	6124	6579	5251	7521
RPL32	NM_000994	0	11	6005	6814	6111	6559	5231	7497
RPL32	NM_001007073	0	11	6015	6822	6115	6564	5245	7514
SNORA7A	NR_002582	1	11	33	26	23	29	30	39
IQSEC1	NM_014869	0	11	406	389	380	346	287	331
IQSEC1	NM_001134382	1	11	571	515	523	503	403	487
NUP210	NM_024923	1	11	4	11	3	2	4	4
HDAC11	NM_024827	0	11	127	135	135	164	154	221
HDAC11	NM_001136041	1	11	127	135	135	164	154	221
FBLN2	NM_001004019	1	11	36	35	59	99	86	83
FBLN2	NM_001998	0	11	36	33	59	99	86	83
FBLN2	NM_001165035	0	11	36	35	59	99	86	83
LOC100132526	NR_036481	1	1	0	0	0	0	0	0
CHCHD4	NM_001098502	0	11	258	328	150	168	127	174
CHCHD4	NM_144636	1	11	261	333	153	173	128	176
TMEM43	NM_024334	1	11	3838	4113	3554	3795	3027	4425
XPC	NM_001145769	0	11	1192	1293	1236	1463	1157	1808
XPC	NM_004628	1	11	1194	1295	1238	1465	1157	1809
XPC	NR_027299	0	11	1186	1280	1225	1451	1137	1797
LSM3	NM_014463	1	11	497	575	383	417	304	457
SLC6A6	NM_001134368	0	11	187	201	520	644	506	779
SLC6A6	NM_001134367	1	11	1349	1459	4164	4892	4084	5982
SLC6A6	NM_003043	0	11	1349	1459	4164	4892	4084	5982
GRIP2	NM_001080423	1	3	1	0	0	1	0	0
C3orf19	NM_016474	1	11	401	443	343	406	340	508
C3orf20	NM_001184957	0	9	1	0	5	7	0	3
C3orf20	NM_001184958	0	9	1	0	5	7	0	3
C3orf20	NM_032137	1	9	1	0	5	8	0	3
FGD5	NM_152536	1	11	3286	3340	6811	7712	6385	8826
NR2C2	NM_003298	1	11	1160	1404	1269	1400	1082	1547
MRPS25	NM_022497	1	11	1102	1160	1074	1257	993	1421
ZFYVE20	NM_022340	1	11	680	690	619	675	577	754
COL6A4P1	NR_027927	1	1	0	0	0	0	0	1
CAPN7	NM_014296	1	11	634	783	583	712	522	841
SH3BP5	NM_004844	1	11	1765	1868	1844	2161	1720	2540
SH3BP5	NM_001018009	0	11	1757	1867	1842	2160	1719	2537
METTL6	NM_152396	1	11	305	358	242	279	229	345
EAF1	NM_033083	1	11	963	1146	519	645	479	768
COLQ	NM_080538	1	11	9	9	22	25	22	23
COLQ	NM_005677	0	11	9	9	22	25	22	23
COLQ	NM_080539	0	11	9	9	22	25	22	23
HACL1	NM_012260	1	11	418	471	428	447	322	467
BTD	NM_000060	1	11	317	402	311	342	264	323
ANKRD28	NM_001195099	0	11	1455	1618	1946	2083	1416	2014
ANKRD28	NM_001195098	1	11	1506	1676	2007	2161	1460	2085
ANKRD28	NM_015199	0	11	1506	1676	2008	2161	1460	2085
GALNTL2	NM_054110	1	11	41	37	26	32	14	19
DPH3	NM_001047434	0	11	879	1119	824	910	763	1086
DPH3	NM_206831	1	11	879	1120	824	910	763	1087
OXNAD1	NM_138381	1	11	174	175	135	158	136	202
RFTN1	NM_015150	1	11	1472	1594	468	503	463	674
PLCL2	NM_001144382	1	11	493	637	462	513	427	571
PLCL2	NM_015184	0	11	492	637	462	513	427	567
TBC1D5	NM_001134381	0	11	1016	1192	881	839	584	694
TBC1D5	NM_014744	0	11	1016	1194	882	839	584	696
TBC1D5	NM_001134380	1	11	1016	1190	884	845	588	699
SATB1	NM_001195470	1	11	153	149	520	660	496	797
SATB1	NM_002971	0	11	153	149	520	660	496	795
SATB1	NM_001131010	0	11	113	125	410	506	393	620
KCNH8	NM_144633	1	10	2	2	14	17	10	5
EFHB	NM_144715	1	11	6	12	8	6	4	2
RAB5A	NM_004162	1	11	1503	1887	824	984	796	1078
KAT2B	NM_003884	1	11	118	144	126	115	85	110
SGOL1	NM_001012410	0	11	71	76	16	15	11	15
SGOL1	NM_001012412	0	11	51	54	10	9	6	9
SGOL1	NM_138484	0	11	51	53	10	9	6	9
SGOL1	NM_001199252	0	11	72	78	16	15	11	15
SGOL1	NM_001199254	0	11	52	56	10	9	6	9
SGOL1	NM_001199256	0	11	52	55	10	9	6	9
SGOL1	NM_001199257	0	11	38	42	7	8	5	8
SGOL1	NM_001012409	0	11	83	102	18	21	13	19
SGOL1	NM_001012411	0	11	63	80	12	15	8	13
SGOL1	NM_001012413	0	11	63	79	12	15	8	13
SGOL1	NM_001199251	1	11	84	104	18	21	13	19
SGOL1	NM_001199253	0	11	64	82	12	15	8	13
SGOL1	NM_001199255	0	11	64	81	12	15	8	13
ZNF385D	NM_024697	1	2	0	0	0	1	0	0
UBE2E2	NM_152653	1	11	491	578	447	487	437	654
UBE2E1	NM_003341	1	11	1906	2227	2346	2603	2191	3206
UBE2E1	NM_182666	0	11	1903	2227	2345	2601	2190	3203
NKIRAS1	NM_020345	1	11	57	63	128	113	77	129
RPL15	NM_002948	1	11	9301	10434	11916	13202	10356	14495
NR1D2	NM_005126	1	11	373	436	567	658	515	651
NR1D2	NM_001145425	0	11	373	436	567	658	515	650
THRB	NM_001128176	0	11	8	8	12	21	20	18
THRB	NM_000461	1	11	8	8	12	21	20	18
THRB	NM_001128177	0	11	8	8	12	21	20	18
RARB	NM_016152	0	11	285	337	211	233	173	232
RARB	NM_000965	1	11	311	371	238	258	184	258
TOP2B	NM_001068	1	11	2624	3312	3104	3545	2579	3723
NGLY1	NM_001145293	0	11	440	563	437	460	341	496
NGLY1	NM_001145295	0	11	437	551	430	463	331	494
NGLY1	NM_018297	0	11	448	572	449	473	345	502
NGLY1	NM_001145294	1	11	448	572	448	473	344	501
OXSM	NM_001145391	0	11	139	183	155	171	151	172
OXSM	NM_017897	1	11	158	207	175	186	162	195
OXSM	NR_026937	0	11	132	163	129	154	124	156
NEK10	NM_199347	1	11	9	15	22	22	12	31
SLC4A7	NM_003615	1	11	1323	1724	1708	1795	1293	1982
CMC1	NM_182523	1	11	126	156	89	112	96	155
AZI2	NM_022461	1	11	596	637	548	647	522	756
AZI2	NM_001134432	0	11	315	347	304	322	285	393
AZI2	NM_001134433	0	11	315	347	304	322	285	393
ZCWPW2	NM_001040432	1	11	1	10	5	6	3	13
RBMS3	NM_001177712	0	11	67	73	96	99	61	57
RBMS3	NM_014483	0	11	67	73	96	99	61	57
RBMS3	NM_001003792	0	11	128	136	205	238	130	150
RBMS3	NM_001003793	0	11	128	136	205	238	130	150
RBMS3	NM_001177711	1	11	128	136	205	238	130	150
TGFBR2	NM_001024847	0	11	14725	17479	8790	9603	7229	11638
TGFBR2	NM_003242	1	11	14724	17479	8790	9603	7228	11638
GADL1	NM_207359	1	11	5	3	9	4	3	7
STT3B	NM_178862	1	11	2398	2669	2769	2952	2271	3162
OSBPL10	NM_001174060	0	11	435	427	483	493	392	462
OSBPL10	NM_017784	1	11	463	454	501	511	417	485
ZNF860	NM_001137674	1	11	13	14	15	10	7	19
GPD1L	NM_015141	1	11	376	440	227	202	160	178
CMTM8	NM_178868	1	11	214	246	729	830	657	864
CMTM7	NM_138410	1	11	898	989	954	1022	867	1039
CMTM7	NM_181472	0	11	888	978	942	1003	858	1029
CMTM6	NM_017801	1	11	2777	3505	2804	3172	2479	3564
DYNC1LI1	NM_016141	1	11	1273	1633	1158	1359	1087	1573
CNOT10	NM_015442	1	11	369	433	627	592	433	588
TRIM71	NM_001039111	1	1	0	0	0	0	1	0
CCR4	NM_005508	1	2	0	0	0	1	0	0
GLB1	NM_001079811	0	11	2446	2706	2973	2970	2454	3556
GLB1	NM_000404	1	11	2448	2706	2974	2973	2457	3558
GLB1	NM_001135602	0	11	2254	2447	2723	2713	2239	3243
TMPPE	NM_001039770	1	11	89	81	118	94	63	98
TMPPE	NM_001136238	0	11	87	79	109	90	59	92
CRTAP	NM_006371	1	11	4791	5641	4794	5111	4055	5405
SUSD5	NM_015551	1	11	2160	2521	2126	2356	1996	2642
FBXL2	NM_012157	1	11	562	593	426	500	344	496
FBXL2	NM_001171713	0	11	531	564	400	476	323	458
UBP1	NM_001128160	0	11	3001	3316	2521	2762	2126	2965
UBP1	NM_014517	1	11	3013	3327	2523	2774	2131	2981
UBP1	NM_001128161	0	11	3011	3326	2523	2774	2129	2980
CLASP2	NM_015097	1	11	1020	1213	1226	1384	1032	1726
PDCD6IP	NR_027868	0	11	763	934	788	1017	750	1058
PDCD6IP	NM_001162429	0	11	3369	4069	3298	3873	3021	4542
PDCD6IP	NM_013374	1	11	3367	4069	3298	3873	3021	4542
PDCD6IP	NR_027867	0	11	2749	3363	2685	3093	2448	3763
ARPP21	NM_016300	0	3	0	1	0	0	0	0
ARPP21	NM_001025068	0	2	0	1	0	0	0	0
ARPP21	NM_001025069	0	2	0	1	0	0	0	0
ARPP21	NM_198399	1	2	0	1	0	0	0	0
DCLK3	NM_033403	1	1	0	0	0	0	0	0
TRANK1	NM_014831	1	11	86	108	159	178	95	181
EPM2AIP1	NM_014805	1	11	822	953	810	997	777	1133
MLH1	NM_000249	1	11	585	644	476	509	449	652
MLH1	NM_001167617	0	11	580	641	472	507	446	643
MLH1	NM_001167618	0	11	580	641	470	507	444	641
MLH1	NM_001167619	0	11	580	640	472	506	446	643
LRRFIP2	NM_001134369	0	11	1841	2231	1645	1935	1447	1995
LRRFIP2	NM_006309	1	11	1862	2258	1670	1954	1463	2024
LRRFIP2	NM_017724	0	11	1841	2231	1645	1935	1447	1995
GOLGA4	NM_001172713	0	11	2313	2762	2464	2606	1693	2454
GOLGA4	NM_002078	1	11	2313	2762	2462	2606	1690	2453
C3orf35	NM_178342	1	11	1	2	1	2	3	3
C3orf35	NM_178339	0	11	1	1	1	2	2	3
ITGA9	NM_002207	1	11	4	4	9	7	11	7
CTDSPL	NM_001008392	1	11	681	802	851	924	688	969
CTDSPL	NM_005808	0	11	681	802	851	924	688	969
MIR26A1	NR_029499	1	3	0	0	0	1	0	1
VILL	NM_015873	1	11	177	168	126	176	159	235
PLCD1	NM_001130964	0	11	152	148	154	206	190	260
PLCD1	NR_024071	1	11	152	148	154	206	190	260
PLCD1	NM_006225	0	11	152	147	151	205	188	256
DLEC1	NM_007335	0	6	0	0	0	3	2	2
DLEC1	NM_007337	1	6	0	0	0	3	2	2
ACAA1	NM_001130410	0	11	697	687	815	961	748	1112
ACAA1	NM_001607	0	11	758	762	888	1047	815	1222
ACAA1	NR_024024	1	11	763	770	886	1061	825	1232
MYD88	NM_001172566	0	11	1007	1164	1460	1771	1310	2049
MYD88	NM_001172567	1	11	1081	1246	1588	1927	1416	2244
MYD88	NM_001172568	0	11	1065	1235	1568	1903	1399	2206
MYD88	NM_001172569	0	11	1033	1187	1510	1835	1357	2138
MYD88	NM_002468	0	11	1079	1245	1587	1927	1416	2244
OXSR1	NM_005109	1	11	1445	1797	1154	1286	975	1404
SLC22A13	NM_004256	1	5	0	0	0	4	1	1
SLC22A14	NM_004803	1	3	0	0	0	0	0	1
XYLB	NM_005108	1	11	102	116	62	71	48	76
LOC100128640	NR_028389	1	11	4	4	7	13	11	10
ACVR2B	NM_001106	1	11	165	176	239	249	178	244
EXOG	NM_001145464	0	11	396	486	281	330	274	417
EXOG	NM_005107	1	11	406	499	290	341	286	435
SCN5A	NM_000335	0	11	329	312	310	345	233	312
SCN5A	NM_001099404	0	11	329	312	309	345	232	312
SCN5A	NM_001099405	0	11	329	312	309	345	232	312
SCN5A	NM_198056	1	11	329	312	310	345	233	312
SCN5A	NM_001160160	0	11	328	312	307	344	232	312
SCN5A	NM_001160161	0	11	328	311	309	344	232	311
SCN10A	NM_006514	1	10	7	16	2	5	2	0
SCN11A	NM_014139	1	9	0	6	12	15	6	11
WDR48	NM_020839	1	11	930	1131	1321	1467	1121	1421
GORASP1	NM_031899	1	11	1194	1263	1104	1405	1113	1680
TTC21A	NM_001105513	1	11	129	178	186	272	184	269
TTC21A	NM_145755	0	11	130	183	189	272	185	274
CSRNP1	NM_033027	1	11	546	639	614	617	549	650
XIRP1	NM_001198621	0	10	5	0	5	4	7	2
XIRP1	NM_194293	1	10	5	0	5	4	7	2
CX3CR1	NM_001337	0	1	0	1	0	0	0	0
CX3CR1	NM_001171172	1	1	0	1	0	0	0	0
CX3CR1	NM_001171171	0	1	0	1	0	0	0	0
CX3CR1	NM_001171174	0	1	0	1	0	0	0	0
SLC25A38	NM_017875	1	11	410	513	388	438	379	568
RPSA	NM_002295	1	11	2665	3021	2739	2898	2382	3304
RPSA	NM_001012321	0	11	2663	3021	2737	2898	2379	3302
SNORA6	NR_002325	1	11	52	41	15	41	31	47
SNORA62	NR_002324	1	11	33	41	15	22	22	38
MOBP	NM_182935	1	11	17	19	44	53	31	52
MOBP	NR_003090	0	11	13	13	40	45	25	41
MYRIP	NM_015460	1	11	322	321	586	507	379	393
FLJ33065	NR_033965	1	11	4	7	6	2	4	2
EIF1B	NM_005875	1	11	694	786	735	894	642	974
ENTPD3	NM_001248	1	5	0	0	1	0	0	1
RPL14	NM_003973	0	11	3879	4272	4050	4453	3882	5203
RPL14	NM_001034996	1	11	3881	4272	4051	4453	3884	5205
ZNF619	NM_001145082	0	11	133	163	131	138	109	164
ZNF619	NM_001145093	0	11	133	162	128	137	108	160
ZNF619	NR_026746	1	11	133	163	131	138	110	164
ZNF619	NM_001145083	0	11	92	118	91	90	73	105
ZNF620	NM_175888	1	11	40	62	32	28	42	31
ZNF620	NR_024114	0	11	40	61	29	27	39	29
ZNF621	NM_001098414	0	11	772	884	764	966	656	954
ZNF621	NM_198484	1	11	775	885	769	969	661	956
CTNNB1	NM_001098209	0	11	15091	16567	16240	17230	13101	17172
CTNNB1	NM_001098210	0	11	14706	16142	15809	16807	12769	16684
CTNNB1	NM_001904	1	11	15409	16914	16532	17565	13375	17527
ULK4	NM_017886	1	11	123	152	120	130	104	125
TRAK1	NM_001042646	1	11	1906	1886	1543	1752	1525	2074
TRAK1	NM_014965	0	11	1437	1524	1167	1316	1131	1618
LYZL4	NM_144634	1	3	1	0	1	0	0	0
VIPR1	NM_004624	1	11	4	20	16	41	37	21
SEC22C	NM_004206	1	11	490	604	497	549	453	623
SEC22C	NM_032970	0	11	447	521	457	499	409	556
SS18L2	NM_016305	1	11	272	319	279	336	250	343
NKTR	NM_005385	1	11	2014	2389	2177	2749	1904	2873
ZBTB47	NM_145166	1	11	445	417	553	659	605	703
HHATL	NR_027753	1	2	0	0	0	0	0	0
HHATL	NM_020707	0	2	0	0	0	0	0	0
CCDC13	NM_144719	1	11	8	5	20	18	14	11
HIGD1A	NM_001099668	1	11	1003	1267	784	859	752	1014
HIGD1A	NM_001099669	0	11	1002	1266	785	859	752	1012
HIGD1A	NM_014056	0	11	1002	1266	784	859	752	1012
CCBP2	NM_001296	1	1	0	0	0	0	0	0
ZNF662	NM_207404	0	11	52	51	64	110	73	124
ZNF662	NM_001134656	1	11	51	51	64	109	74	125
C3orf39	NM_032806	1	11	140	145	87	122	111	150
SNRK	NM_001100594	0	11	1236	1683	3026	3629	3317	4896
SNRK	NM_017719	1	11	1237	1683	3026	3630	3317	4896
ANO10	NM_018075	1	11	959	1163	806	860	671	918
ABHD5	NM_016006	1	11	648	823	862	922	734	991
C3orf23	NM_001029840	0	11	194	243	129	166	125	199
C3orf23	NM_001029839	0	11	191	241	127	164	122	188
C3orf23	NM_173826	1	11	240	269	210	240	160	248
ZNF445	NM_181489	1	11	659	745	742	802	565	837
ZNF167	NM_018651	1	11	49	63	46	67	61	102
ZNF167	NM_025169	0	11	11	19	15	21	19	32
ZNF660	NM_173658	1	11	23	30	44	49	38	69
ZNF197	NM_006991	1	11	233	301	314	317	277	432
ZNF197	NM_001024855	0	11	110	130	189	182	150	246
ZNF35	NM_003420	1	11	319	398	361	391	313	471
ZNF502	NM_001134440	0	11	169	188	195	233	193	262
ZNF502	NM_001134441	1	11	166	187	194	232	193	260
ZNF502	NM_001134442	0	11	166	187	194	232	193	260
ZNF502	NM_033210	0	11	169	188	195	233	193	262
ZNF501	NM_145044	1	11	67	103	94	113	91	157
KIAA1143	NM_020696	1	11	339	439	532	581	404	537
KIF15	NM_020242	1	11	191	226	27	28	15	32
MIR564	NR_030290	1	6	0	1	0	2	1	2
TMEM42	NM_144638	1	11	148	152	106	153	112	176
TGM4	NM_003241	1	5	1	2	0	0	0	0
ZDHHC3	NM_001135179	0	11	1476	1550	1723	1873	1476	1955
ZDHHC3	NM_016598	1	11	1476	1551	1725	1874	1477	1955
EXOSC7	NM_015004	1	11	664	658	508	576	452	625
EXOSC7	NR_023353	0	11	605	601	443	511	394	579
CLEC3B	NM_003278	1	11	18	21	52	61	62	70
CDCP1	NM_022842	1	11	185	163	58	62	38	62
CDCP1	NM_178181	0	11	37	39	11	16	8	13
TMEM158	NM_015444	1	11	98	147	55	53	35	50
LARS2	NM_015340	1	11	624	667	494	618	461	641
LIMD1	NM_014240	1	11	1283	1251	575	802	784	1239
LOC644714	NR_033947	1	5	1	1	0	1	0	1
SACM1L	NM_014016	1	11	1213	1383	1116	1314	972	1450
LZTFL1	NM_020347	1	11	345	419	427	448	375	553
FYCO1	NM_024513	1	11	1073	1194	1295	1261	938	1386
CCRL2	NM_003965	1	11	97	123	120	162	154	251
CCRL2	NM_001130910	0	11	90	118	109	154	143	227
LTF	NM_001199149	1	1	0	0	0	0	0	0
LTF	NM_002343	0	1	0	0	0	0	0	0
LRRC2	NM_024512	1	11	12	10	11	15	8	9
ALS2CL	NM_182775	0	11	73	60	49	58	45	58
ALS2CL	NM_001190707	0	11	100	80	66	85	64	81
ALS2CL	NM_147129	0	11	100	80	66	85	64	81
ALS2CL	NR_033815	1	11	102	85	69	90	66	85
TMIE	NM_147196	1	10	3	2	2	2	3	2
PRSS45	NM_199183	1	1	0	0	0	0	0	1
MYL3	NM_000258	1	5	0	0	2	0	1	0
PTH1R	NM_000316	0	11	9	7	82	105	95	105
PTH1R	NM_001184744	1	11	9	7	82	105	95	105
CCDC12	NM_144716	1	11	338	343	287	328	289	390
NBEAL2	NM_015175	1	11	1177	1030	1162	1362	1121	1383
NRADDP	NR_024046	1	8	2	0	1	3	0	2
SETD2	NM_014159	1	11	1439	1716	1560	1758	1195	1804
FLJ39534	NR_033373	1	11	7	9	11	13	12	15
KIF9	NM_001134878	1	11	220	230	208	245	208	273
KIF9	NM_022342	0	11	207	222	200	239	201	265
KIF9	NM_182902	0	11	212	224	206	242	205	271
KLHL18	NM_025010	1	11	1169	1143	878	926	664	951
PTPN23	NM_015466	1	11	1253	1122	983	1281	1223	1716
SCAP	NM_012235	1	11	803	764	684	815	675	964
C3orf75	NM_001031703	1	11	404	446	323	386	339	516
CSPG5	NM_006574	1	11	6	1	3	5	5	3
SMARCC1	NM_003074	1	11	3314	3907	3723	3873	2937	4480
DHX30	NM_014966	0	11	1873	1714	1482	1739	1462	2059
DHX30	NM_138615	1	11	1873	1709	1482	1738	1462	2057
MIR1226	NR_031595	1	8	1	1	0	2	1	1
MAP4	NM_001134364	0	11	8491	9415	7422	8223	6665	9496
MAP4	NM_002375	1	11	8612	9536	7529	8353	6778	9652
MAP4	NM_030885	0	11	677	684	540	582	476	718
CDC25A	NM_001789	1	11	310	368	215	193	133	179
CDC25A	NM_201567	0	11	309	361	209	193	131	178
ZNF589	NM_016089	1	11	259	282	164	194	143	239
NME6	NM_005793	1	11	283	357	255	269	227	352
FBXW12	NM_001159927	1	1	0	1	0	0	0	0
FBXW12	NM_001159929	0	1	0	1	0	0	0	0
FBXW12	NM_207102	0	1	0	1	0	0	0	0
PLXNB1	NM_002673	1	11	990	917	1281	1751	1554	2084
PLXNB1	NM_001130082	0	11	990	917	1281	1752	1552	2083
CCDC51	NM_024661	1	11	209	210	150	143	138	209
CCDC72	NM_015933	1	11	225	288	216	249	209	269
ATRIP	NM_032166	0	11	215	239	190	221	194	250
ATRIP	NM_130384	1	11	215	239	190	221	194	250
TREX1	NM_016381	1	11	119	110	184	242	201	337
TREX1	NM_033629	0	11	110	106	180	231	193	320
SHISA5	NM_016479	1	11	2282	2251	2721	3019	2706	3615
PFKFB4	NM_004567	1	11	77	64	23	18	14	46
UCN2	NM_033199	1	10	1	1	3	5	5	5
COL7A1	NM_000094	1	11	20	23	44	69	82	98
MIR711	NR_031756	1	6	1	0	0	1	0	3
UQCRC1	NM_003365	1	11	2026	2018	1655	1916	1570	2244
TMEM89	NM_001008269	1	3	0	0	0	0	1	0
SLC26A6	NM_001040454	1	11	453	445	502	800	601	1022
SLC26A6	NM_022911	0	11	431	425	480	765	568	987
SLC26A6	NM_134263	0	11	431	425	480	765	567	987
SLC26A6	NM_134426	0	11	418	413	456	737	542	962
CELSR3	NM_001407	1	11	8	8	20	28	19	16
NCKIPSD	NM_016453	1	11	171	178	155	189	183	249
NCKIPSD	NM_184231	0	11	171	178	155	189	183	249
IP6K2	NM_001005909	0	11	777	880	998	1269	1054	1457
IP6K2	NM_016291	1	11	778	881	998	1270	1054	1457
IP6K2	NM_001005910	0	11	357	350	439	584	532	669
IP6K2	NM_001005911	0	11	356	349	439	583	532	669
IP6K2	NM_001146178	0	11	368	373	454	616	556	702
IP6K2	NM_001146179	0	11	367	372	454	615	556	702
IP6K2	NM_001190316	0	11	474	516	599	812	715	946
IP6K2	NM_001190317	0	11	474	515	598	811	715	946
IP6K2	NR_027437	0	11	402	427	513	678	610	784
IP6K2	NR_027438	0	11	401	426	513	677	610	784
PRKAR2A	NM_004157	1	11	1266	1395	982	1068	824	1102
SLC25A20	NM_000387	1	11	259	316	166	181	153	208
C3orf71	NM_001123040	1	11	9	10	14	23	16	15
ARIH2	NM_006321	1	11	729	806	479	603	491	773
P4HTM	NM_177938	1	11	321	289	348	393	382	438
P4HTM	NM_177939	0	11	313	268	332	373	375	423
WDR6	NM_018031	1	11	3222	3142	3187	4268	3341	4611
DALRD3	NM_001009996	1	11	375	385	325	401	309	473
DALRD3	NM_018114	0	11	374	385	323	402	307	469
MIR425	NR_029948	1	3	0	0	1	0	2	1
NDUFAF3	NM_199074	0	11	458	439	385	422	384	584
NDUFAF3	NM_199073	0	11	457	439	386	422	384	584
NDUFAF3	NM_199069	1	11	472	444	395	439	395	599
NDUFAF3	NM_199070	0	11	460	440	386	428	387	591
IMPDH2	NM_000884	1	11	3528	3908	2879	3116	2504	3512
QRICH1	NM_017730	1	11	1693	1803	1517	1897	1441	1968
QRICH1	NM_198880	0	11	1692	1802	1515	1897	1441	1963
QARS	NM_005051	1	11	3821	4306	5181	5831	4671	6722
USP19	NM_001199161	0	11	808	896	823	1060	944	1338
USP19	NM_001199162	1	11	808	894	823	1060	943	1338
USP19	NM_001199160	0	11	783	855	811	1028	923	1303
USP19	NM_006677	0	11	775	851	804	1022	908	1294
LAMB2	NM_002292	1	11	4237	3656	4626	5722	4838	6531
LAMB2P1	NR_004405	1	8	1	1	0	0	1	3
CCDC71	NM_022903	1	11	374	387	365	398	363	535
KLHDC8B	NM_173546	1	11	324	286	713	838	675	831
CCDC36	NM_178173	0	11	12	22	23	14	18	21
CCDC36	NM_001135197	1	11	12	22	23	14	18	21
C3orf62	NM_198562	1	11	38	40	30	44	34	54
USP4	NM_003363	1	11	1310	1497	903	1103	889	1621
USP4	NM_199443	0	11	1296	1477	892	1080	878	1588
GPX1	NM_000581	0	11	2919	2334	3323	3945	4195	5137
GPX1	NM_201397	1	11	2929	2344	3335	3963	4203	5163
RHOA	NM_001664	1	11	13798	16107	12622	13923	11350	15859
TCTA	NM_022171	1	11	461	604	454	513	415	600
AMT	NM_000481	0	11	100	118	107	198	147	208
AMT	NM_001164710	0	11	94	110	102	188	144	192
AMT	NM_001164711	0	11	97	117	102	193	138	200
AMT	NM_001164712	0	11	91	110	99	190	138	201
AMT	NR_028435	1	11	100	118	107	198	147	207
NICN1	NM_032316	1	11	387	385	421	547	435	613
DAG1	NM_001177643	0	11	2138	2075	1690	1873	1482	1926
DAG1	NM_001165928	1	11	2151	2086	1699	1891	1488	1935
DAG1	NM_001177634	0	11	2147	2083	1695	1886	1487	1934
DAG1	NM_001177635	0	11	2140	2079	1690	1873	1482	1929
DAG1	NM_001177636	0	11	2146	2083	1697	1890	1488	1934
DAG1	NM_001177637	0	11	2141	2077	1692	1878	1485	1929
DAG1	NM_001177638	0	11	2145	2078	1693	1876	1485	1928
DAG1	NM_001177639	0	11	2138	2075	1690	1873	1482	1926
DAG1	NM_001177640	0	11	2141	2079	1690	1873	1484	1929
DAG1	NM_001177641	0	11	2145	2078	1693	1876	1485	1928
DAG1	NM_001177642	0	11	2141	2079	1690	1873	1484	1929
DAG1	NM_001177644	0	11	2140	2075	1690	1873	1484	1926
DAG1	NM_004393	0	11	2140	2075	1690	1873	1484	1926
BSN	NM_003458	1	11	6	11	10	11	7	15
APEH	NM_001640	1	11	605	601	310	356	275	432
MST1	NM_020998	1	11	62	48	69	141	100	158
RNF123	NM_022064	1	11	601	620	668	826	682	967
AMIGO3	NM_198722	1	11	32	20	29	40	32	40
GMPPB	NM_013334	0	11	559	528	381	437	434	583
GMPPB	NM_021971	1	11	559	528	381	437	434	583
IP6K1	NM_001006115	0	11	1540	1525	2002	2071	1690	2183
IP6K1	NM_153273	1	11	1626	1603	2091	2167	1775	2296
CDHR4	NM_001007540	1	5	2	1	1	0	0	0
C3orf54	NM_203370	1	11	60	45	93	137	165	243
UBA7	NM_003335	1	11	600	541	618	803	671	914
TRAIP	NM_005879	1	11	53	93	25	35	37	43
CAMKV	NM_024046	1	1	1	0	0	0	0	0
MST1R	NM_002447	1	11	6	6	4	9	2	4
MON1A	NM_001142501	0	11	255	215	178	201	196	241
MON1A	NM_032355	1	11	314	257	238	255	251	304
RBM6	NM_001167582	0	11	1330	1658	1255	1763	1247	2074
RBM6	NM_005777	1	11	1901	2348	1802	2561	1859	3061
RBM5	NM_005778	1	11	2522	2736	2584	3311	2581	3662
RBM5	NR_036627	0	11	2472	2690	2540	3241	2520	3557
SEMA3F	NM_004186	1	11	1626	1418	671	730	656	865
GNAT1	NM_000172	0	6	1	0	0	1	0	1
GNAT1	NM_144499	1	6	1	0	0	1	0	1
SLC38A3	NM_006841	1	10	0	2	3	6	4	3
GNAI2	NM_002070	1	11	13409	13127	15911	18024	15563	20345
GNAI2	NM_001166425	0	11	13380	13108	15859	17971	15523	20289
SEMA3B	NM_001005914	0	11	3	2	7	24	27	18
SEMA3B	NM_004636	1	11	3	2	7	24	27	18
C3orf45	NM_153215	1	4	0	0	1	0	1	0
IFRD2	NM_006764	1	11	1029	949	624	732	684	875
HYAL3	NM_003549	1	11	74	54	105	129	91	132
NAT6	NM_012191	1	11	60	53	77	89	90	115
HYAL1	NM_033159	0	11	14	21	34	36	18	24
HYAL1	NM_153282	0	11	14	21	34	36	18	24
HYAL1	NM_153283	0	11	13	17	23	32	15	20
HYAL1	NM_153285	0	11	11	17	22	28	14	17
HYAL1	NM_153281	0	11	14	22	35	36	17	25
HYAL1	NM_007312	1	11	15	21	34	37	20	27
HYAL2	NM_003773	0	11	4368	3847	3959	4729	4243	5667
HYAL2	NM_033158	1	11	4382	3858	3970	4754	4283	5705
TUSC2	NM_007275	1	11	617	694	354	374	376	420
RASSF1	NM_170713	1	11	437	391	325	456	409	599
RASSF1	NM_170712	0	11	427	390	320	448	401	595
RASSF1	NM_007182	0	11	427	389	320	448	401	595
RASSF1	NM_170714	0	11	427	389	320	448	401	596
ZMYND10	NM_015896	1	11	1	2	1	5	1	6
NPRL2	NM_006545	1	11	196	173	131	162	155	223
CYB561D2	NM_007022	1	11	115	130	81	104	89	132
TMEM115	NM_007024	1	11	936	795	989	1065	890	1223
CACNA2D2	NM_001005505	0	8	1	0	1	5	3	4
CACNA2D2	NM_001174051	1	8	1	0	1	5	3	4
CACNA2D2	NM_006030	0	8	1	0	1	5	3	4
C3orf18	NM_001171740	0	11	19	34	18	29	23	24
C3orf18	NM_001171743	0	11	18	32	18	29	23	22
C3orf18	NM_016210	1	11	19	35	18	30	23	25
C3orf18	NM_001171741	0	11	19	34	18	28	22	24
HEMK1	NM_016173	1	11	273	281	187	282	206	289
CISH	NM_013324	1	11	9	12	6	19	15	20
CISH	NM_145071	0	11	9	12	5	19	14	19
MAPKAPK3	NM_004635	1	11	469	451	375	388	302	413
DOCK3	NM_004947	1	10	5	8	2	3	3	2
MANF	NM_006010	1	11	1476	1749	1233	1376	1097	1650
RBM15B	NM_013286	1	11	1662	1714	2689	2978	2308	3098
VPRBP	NM_001171904	0	11	687	780	450	497	399	605
VPRBP	NM_014703	1	11	690	781	451	499	401	606
RAD54L2	NM_015106	1	11	635	658	777	834	546	852
TEX264	NM_001129884	1	11	272	290	280	300	282	402
TEX264	NM_015926	0	11	272	290	277	300	281	400
TEX264	NR_024012	0	11	240	260	252	249	244	360
GRM2	NM_000839	1	9	2	0	2	5	5	2
GRM2	NM_001130063	0	8	0	0	1	4	3	2
IQCF1	NM_152397	1	1	0	0	0	0	0	0
RRP9	NM_004704	1	11	585	516	321	369	333	436
PARP3	NM_001003931	0	11	195	190	183	216	157	219
PARP3	NM_005485	1	11	197	190	183	216	157	219
PCBP4	NM_033010	0	11	462	421	509	673	644	798
PCBP4	NM_020418	0	11	446	409	498	646	637	782
PCBP4	NM_001174100	1	11	462	418	521	686	649	806
PCBP4	NM_033008	0	11	450	406	508	660	637	785
ABHD14B	NM_001146314	0	11	493	485	460	539	435	572
ABHD14B	NM_032750	1	11	503	492	465	544	439	577
ABHD14B	NR_027476	0	11	470	472	442	513	417	549
ABHD14A	NM_015407	1	11	38	50	41	91	40	56
ABHD14A-ACY1	NR_037192	1	11	169	205	152	190	143	240
ACY1	NM_000666	1	11	160	184	136	159	123	218
ACY1	NM_001198895	0	11	160	184	136	159	123	218
ACY1	NM_001198896	0	11	144	164	122	134	111	203
ACY1	NM_001198897	0	11	147	163	120	149	113	201
ACY1	NM_001198898	0	11	160	184	136	155	122	214
RPL29	NM_000992	1	11	3491	2970	3972	4528	4251	5183
DUSP7	NM_001947	1	11	577	520	565	624	592	605
POC1A	NM_001161580	0	11	140	144	64	65	45	71
POC1A	NM_001161581	1	11	146	147	67	67	49	72
POC1A	NM_015426	0	11	146	147	67	67	49	72
ALAS1	NM_199166	0	11	1411	1631	1456	1614	1296	1798
ALAS1	NM_000688	1	11	1413	1633	1458	1615	1298	1800
TLR9	NM_017442	1	8	2	0	2	5	0	2
TWF2	NM_007284	1	11	734	645	690	805	761	995
PPM1M	NM_001122870	0	11	167	179	151	184	122	170
PPM1M	NM_144641	1	11	172	180	156	187	125	177
WDR82	NM_025222	1	11	2935	3546	3387	3710	2895	4070
MIRLET7G	NR_029660	1	4	1	0	0	1	1	0
GLYCTK	NM_001144951	0	11	183	137	133	203	178	273
GLYCTK	NM_145262	0	11	335	286	234	347	308	481
GLYCTK	NR_026699	1	11	335	286	234	347	308	481
GLYCTK	NR_026700	0	11	274	240	185	274	249	383
GLYCTK	NR_026701	0	11	334	285	232	341	305	476
GLYCTK	NR_026702	0	11	179	167	133	187	160	254
DNAH1	NM_015512	1	11	118	114	266	309	209	249
BAP1	NM_004656	1	11	1730	1743	2144	2663	2279	3020
PHF7	NM_016483	0	11	44	46	77	87	63	89
PHF7	NM_173341	1	11	42	46	77	85	62	89
SEMA3G	NM_020163	1	11	167	143	2111	2504	2280	2756
TNNC1	NM_003280	1	4	0	0	0	1	0	0
NISCH	NM_007184	1	11	1607	1446	2247	2903	2548	3512
STAB1	NM_015136	1	11	5282	4171	4012	4822	4514	5556
NT5DC2	NM_001134231	1	11	1949	1973	1721	2100	1772	2318
NT5DC2	NM_022908	0	11	1948	1973	1721	2100	1772	2317
C3orf78	NM_001124767	1	11	118	137	106	135	100	119
PBRM1	NM_018165	0	11	2187	2699	2331	2347	1783	2707
PBRM1	NM_181042	0	11	2183	2696	2330	2341	1779	2700
PBRM1	NM_018313	1	11	2186	2702	2335	2347	1785	2710
GNL3	NM_014366	0	11	2733	3139	2068	2182	1676	2203
GNL3	NM_206825	1	11	2737	3145	2071	2182	1680	2205
GNL3	NM_206826	0	11	2728	3136	2067	2180	1674	2202
SNORD19	NR_003047	1	11	5	9	7	14	11	9
SNORD19B	NR_003687	1	11	23	27	20	28	24	34
SNORD69	NR_003057	1	11	10	4	1	5	6	9
GLT8D1	NM_152932	0	11	1042	1309	1023	1104	853	1312
GLT8D1	NM_001010983	1	11	1114	1380	1086	1173	928	1419
GLT8D1	NM_018446	0	11	1064	1334	1037	1124	876	1344
SPCS1	NM_014041	1	11	913	998	822	932	793	1100
NEK4	NM_001193533	0	11	428	478	403	502	397	553
NEK4	NM_003157	1	11	459	501	439	536	411	582
ITIH3	NM_002217	1	1	1	0	0	0	0	0
ITIH4	NM_001166449	1	11	8	2	16	19	15	9
ITIH4	NM_002218	0	11	9	2	16	19	15	9
MUSTN1	NM_205853	1	11	16	11	11	16	13	18
TMEM110-MUSTN1	NM_001198974	1	11	144	178	115	140	138	181
TMEM110	NM_198563	1	11	544	604	503	583	460	679
SFMBT1	NM_001005159	0	11	237	307	264	262	204	285
SFMBT1	NM_001005158	1	11	237	307	266	263	205	285
SFMBT1	NM_016329	0	11	237	306	266	263	205	285
RFT1	NM_052859	1	11	440	483	323	394	272	395
PRKCD	NM_006254	1	11	623	605	470	557	360	565
PRKCD	NM_212539	0	11	623	604	466	556	360	565
TKT	NM_001135055	1	11	6905	6229	5847	6773	5959	7630
TKT	NM_001064	0	11	6852	6178	5811	6749	5930	7593
DCP1A	NM_018403	1	11	1270	1512	1645	1796	1253	1986
CACNA1D	NM_000720	1	7	0	0	1	5	0	1
CACNA1D	NM_001128839	0	7	0	0	1	5	0	1
CACNA1D	NM_001128840	0	7	0	0	1	5	0	1
CHDH	NM_018397	1	8	0	0	2	5	1	2
IL17RB	NM_018725	1	3	0	1	0	0	0	1
ACTR8	NM_022899	1	11	825	1025	820	905	803	1166
SELK	NM_021237	1	11	360	381	315	344	317	460
CACNA2D3	NM_018398	1	9	0	1	4	3	2	5
WNT5A	NM_003392	1	10	3	2	4	2	1	6
ERC2	NM_015576	1	11	70	79	72	86	76	75
C3orf51	NR_024615	1	3	0	0	0	1	0	0
CCDC66	NM_001012506	0	11	143	187	156	208	161	207
CCDC66	NM_001141947	1	11	143	187	156	208	161	207
CCDC66	NR_024460	0	11	143	187	156	208	160	207
FAM208A	NM_015224	0	11	759	956	987	1072	745	1046
FAM208A	NM_001112736	1	11	927	1137	1181	1294	873	1213
ARHGEF3	NM_001128616	0	11	485	534	1270	1421	1110	1715
ARHGEF3	NM_019555	1	11	491	539	1290	1441	1126	1737
ARHGEF3	NM_001128615	0	11	487	537	1271	1426	1114	1718
SPATA12	NM_181727	1	11	7	5	12	9	5	4
IL17RD	NM_017563	1	11	65	86	130	125	85	115
HESX1	NM_003865	1	11	1	8	6	5	3	6
APPL1	NM_012096	1	11	1270	1599	1295	1443	1089	1567
ASB14	NM_130387	1	8	2	1	1	0	2	2
ASB14	NM_001142733	0	8	2	1	1	0	2	2
DNAH12	NM_178504	1	6	0	0	0	4	0	1
DNAH12	NM_198564	0	1	0	0	0	0	0	0
PDE12	NM_177966	1	11	540	642	406	447	404	603
ARF4	NM_001660	1	11	5470	6594	5501	6170	5009	7381
FAM116A	NM_152678	1	11	550	689	526	594	498	678
SLMAP	NM_007159	1	11	853	963	901	914	644	893
FLNB	NM_001164317	1	11	18323	18544	12870	13451	9587	14147
FLNB	NM_001164318	0	11	18284	18504	12852	13435	9572	14120
FLNB	NM_001164319	0	11	18259	18489	12834	13417	9560	14113
FLNB	NM_001457	0	11	18291	18507	12855	13436	9574	14121
DNASE1L3	NM_004944	1	11	29	37	24	31	23	19
ABHD6	NM_020676	1	11	56	75	84	101	66	84
RPP14	NM_001098783	0	11	604	624	505	540	445	626
RPP14	NM_007042	1	11	604	624	505	540	444	626
PXK	NM_017771	1	11	430	530	547	546	396	584
PDHB	NR_033384	0	11	1199	1570	1088	1219	1011	1390
PDHB	NM_000925	1	11	1199	1570	1088	1219	1011	1390
PDHB	NM_001173468	0	11	1199	1570	1088	1219	1011	1390
KCTD6	NM_001128214	0	11	105	115	102	126	91	139
KCTD6	NM_153331	1	11	106	120	107	127	94	141
ACOX2	NM_003500	1	11	19	9	26	47	32	32
FAM107A	NM_001076778	0	11	502	487	275	292	226	232
FAM107A	NM_007177	1	11	502	487	276	292	226	232
FAM3D	NM_138805	1	11	8	8	4	10	5	7
C3orf67	NM_198463	1	11	41	59	26	32	29	46
FHIT	NM_001166243	0	11	17	28	38	38	28	27
FHIT	NM_002012	1	11	17	28	38	38	28	27
PTPRG	NM_002841	1	11	1087	1177	1654	1813	1320	2199
ID2B	NR_026582	1	1	0	0	0	0	0	0
C3orf14	NM_020685	1	11	107	116	127	141	121	191
THOC7	NM_025075	1	11	744	886	536	611	511	670
ATXN7	NM_000333	1	11	624	807	672	842	664	939
ATXN7	NM_001177387	0	11	628	806	675	842	673	948
ATXN7	NM_001128149	0	11	608	783	655	816	645	915
PSMD6	NM_014814	1	11	1521	1766	1389	1599	1262	1745
LOC100287879	NR_033978	1	10	0	2	4	3	4	4
PRICKLE2	NM_198859	1	11	317	347	1892	1868	1412	1746
ADAMTS9	NM_182920	1	11	521	565	1279	1274	794	1257
MAGI1	NM_001033057	0	11	1259	1355	1518	1580	1267	2822
MAGI1	NM_015520	1	11	1260	1356	1519	1580	1271	2824
MAGI1	NM_004742	0	11	863	922	1083	1050	825	1841
SLC25A26	NM_173471	1	11	240	238	208	295	189	268
SLC25A26	NM_001164796	0	11	231	232	206	285	186	261
SLC25A26	NR_028475	0	11	231	232	206	285	186	261
LRIG1	NM_015541	1	11	802	924	1830	1837	1406	1937
KBTBD8	NM_032505	1	11	129	143	68	100	74	106
SUCLG2	NM_001177599	0	11	255	276	216	264	177	257
SUCLG2	NM_003848	1	11	479	603	437	488	358	525
FAM19A1	NM_213609	1	2	0	0	0	1	0	0
FAM19A4	NM_001005527	0	3	0	0	0	0	0	0
FAM19A4	NM_182522	1	3	0	0	0	0	0	0
C3orf64	NM_173654	1	11	1575	1894	2113	2250	1796	2415
TMF1	NM_007114	1	11	1277	1549	1396	1432	1142	1629
MIR3136	NR_036087	1	3	0	1	1	1	0	0
UBA3	NM_003968	0	11	1055	1306	1175	1270	1039	1561
UBA3	NM_198195	1	11	1053	1306	1175	1266	1039	1561
ARL6IP5	NM_006407	1	11	1580	1786	2244	2274	1799	2728
LMOD3	NM_198271	1	5	4	0	0	0	0	0
FRMD4B	NM_015123	1	11	1432	1644	2957	3228	2600	4017
MITF	NM_198159	1	11	92	83	144	117	106	128
MITF	NM_001184967	0	11	88	83	141	116	103	124
MITF	NM_006722	0	11	88	83	141	116	103	124
MITF	NM_198177	0	11	88	83	141	116	103	124
MITF	NM_001184968	0	11	4	11	18	7	17	12
MITF	NM_000248	0	11	85	81	129	111	101	116
MITF	NM_198158	0	11	85	81	129	111	101	116
MITF	NM_198178	0	11	85	79	126	111	100	111
FOXP1	NM_032682	1	11	905	1118	2384	2524	1837	2437
FOXP1	NM_001012505	0	11	8	20	37	42	45	50
MIR1284	NR_031697	1	1	0	0	0	1	0	0
EIF4E3	NM_001134651	0	11	95	114	115	144	108	120
EIF4E3	NM_001134650	1	11	95	114	115	144	107	120
EIF4E3	NM_001134649	0	11	95	114	115	144	107	120
EIF4E3	NM_173359	0	11	95	114	115	144	107	120
GPR27	NM_018971	1	2	0	0	1	0	0	0
RYBP	NM_012234	1	11	632	878	947	972	892	1275
SHQ1	NM_018130	1	11	406	529	387	411	327	452
GXYLT2	NM_001080393	1	9	5	0	5	6	6	14
PPP4R2	NM_174907	1	11	731	917	747	812	655	842
EBLN2	NM_018029	1	11	43	61	38	48	43	58
PDZRN3	NM_015009	1	4	0	1	0	0	0	1
CNTN3	NM_020872	1	3	0	0	1	0	1	0
FAM86DP	NR_024241	1	11	151	169	79	104	93	147
ZNF717	NM_001128223	1	11	8	17	8	23	8	14
ROBO2	NM_002942	1	11	3	2	4	2	1	1
ROBO2	NM_001128929	0	11	2	2	3	2	1	1
ROBO1	NM_001145845	0	11	1060	1282	1736	1831	1449	2211
ROBO1	NM_133631	1	11	1070	1290	1743	1849	1456	2224
ROBO1	NM_002941	0	11	1020	1234	1645	1778	1385	2130
GBE1	NM_000158	1	11	3401	4230	2750	2988	2762	4661
VGLL3	NM_016206	1	11	797	927	356	336	320	367
CHMP2B	NM_014043	1	11	644	838	806	955	778	1026
HTR1F	NM_000866	1	4	0	0	0	0	0	2
CGGBP1	NM_001008390	1	11	2159	2824	2244	2590	2038	3084
CGGBP1	NM_003663	0	11	2149	2811	2233	2572	2022	3062
CGGBP1	NM_001195308	0	11	2136	2800	2222	2560	2013	3043
ZNF654	NM_018293	1	11	652	774	1182	1330	910	1038
C3orf38	NM_173824	1	11	321	405	435	502	387	563
PROS1	NM_000313	1	11	483	584	604	683	502	783
ARL13B	NM_001174150	1	11	339	413	444	466	367	442
ARL13B	NM_001174151	0	11	338	411	440	466	365	441
ARL13B	NM_144996	0	11	301	365	391	410	324	396
ARL13B	NM_182896	0	11	332	403	436	456	360	435
ARL13B	NR_033427	0	11	309	367	406	415	330	403
DHFRL1	NM_176815	1	11	130	146	161	143	145	195
DHFRL1	NM_001195643	0	11	130	146	161	143	141	196
NSUN3	NM_022072	1	11	139	197	118	144	97	182
EPHA6	NM_001080448	1	8	1	4	1	2	0	1
ARL6	NM_032146	1	11	56	64	76	90	53	95
ARL6	NM_177976	0	11	56	64	76	90	53	95
MINA	NM_001042533	0	11	984	1076	568	613	472	672
MINA	NM_032778	1	11	984	1076	568	613	472	672
MINA	NM_153182	0	11	983	1076	566	613	471	672
CLDND1	NM_001040181	0	11	1280	1537	1597	1795	1405	2007
CLDND1	NM_001040182	0	11	1286	1553	1605	1810	1410	2020
CLDND1	NM_001040183	0	11	1280	1537	1597	1795	1405	2006
CLDND1	NM_001040199	0	11	1281	1537	1599	1796	1408	2009
CLDND1	NM_001040200	0	11	1094	1280	1342	1492	1188	1715
CLDND1	NM_019895	1	11	1288	1554	1605	1810	1410	2020
CPOX	NM_000097	1	11	425	487	302	406	282	424
ST3GAL6	NM_006100	1	11	794	1031	1289	1478	1257	2046
DCBLD2	NM_080927	1	11	5425	6295	2411	2449	1744	2338
COL8A1	NM_001850	1	11	914	926	1067	1187	895	1247
COL8A1	NM_020351	0	11	914	922	1063	1179	893	1243
C3orf26	NM_032359	1	11	538	615	427	458	402	581
FILIP1L	NM_182909	0	11	1800	2517	1604	1805	1381	1853
FILIP1L	NM_014890	1	11	1898	2644	1685	1912	1467	1980
FILIP1L	NM_001042459	0	11	1897	2644	1685	1912	1467	1980
C3orf26	NM_001167924	0	11	499	583	401	426	380	543
TBC1D23	NM_001199198	1	11	992	1202	1040	1104	853	1138
TBC1D23	NM_018309	0	11	991	1201	1039	1103	853	1138
NIT2	NM_020202	1	11	413	462	336	394	289	387
TOMM70A	NM_014820	1	11	1484	1639	1191	1306	990	1479
LNP1	NM_001085451	1	11	12	16	4	13	7	9
TMEM45A	NM_018004	1	11	70	75	113	110	84	113
GPR128	NM_032787	1	1	0	0	1	0	0	0
TFG	NM_001007565	0	11	1948	2441	1988	2120	1719	2453
TFG	NM_001195479	1	11	1948	2442	1993	2124	1722	2459
TFG	NM_006070	0	11	1949	2442	1993	2124	1722	2459
TFG	NM_001195478	0	11	1948	2442	1989	2123	1722	2455
ABI3BP	NM_015429	1	11	839	982	894	985	757	1158
IMPG2	NM_016247	1	11	2	4	4	8	4	5
SENP7	NM_001077203	0	11	161	215	130	178	141	234
SENP7	NM_020654	1	11	164	222	134	188	144	239
FAM172BP	NR_036433	1	4	0	2	0	0	0	1
RG9MTD1	NM_017819	1	11	481	545	512	552	439	595
PCNP	NM_020357	1	11	1211	1585	1321	1461	1199	1608
ZBTB11	NM_014415	1	11	452	523	423	484	330	523
LOC100009676	NR_024407	1	11	74	87	67	74	62	99
RPL24	NM_000986	1	11	2577	2948	2633	2744	2242	3070
LOC285359	NR_002941	1	9	2	0	1	1	2	0
CEP97	NM_024548	1	11	142	149	154	212	132	196
FAM55C	NM_145037	0	11	1005	1211	1268	1335	1030	1424
FAM55C	NM_001134456	1	11	1011	1216	1296	1351	1050	1450
NFKBIZ	NM_001005474	1	11	1521	1893	757	992	828	1415
NFKBIZ	NM_031419	0	11	1520	1891	755	993	830	1415
LOC152225	NR_026934	1	10	6	5	4	3	0	2
ALCAM	NM_001627	1	11	4551	5552	1174	1302	963	1347
CBLB	NM_170662	1	11	513	553	1102	1291	920	1195
LOC100302640	NR_028303	1	6	1	0	0	2	0	2
LOC344595	NR_028301	1	11	122	141	104	123	93	176
LOC344595	NR_028302	0	11	19	11	11	15	12	22
BBX	NM_001142568	0	11	1045	1318	1838	1946	1365	1841
BBX	NM_020235	1	11	1045	1318	1838	1946	1365	1841
LOC285205	NR_015394	1	1	0	0	0	0	0	1
CD47	NM_001777	1	11	462	561	649	697	541	633
CD47	NM_198793	0	11	462	560	649	697	541	632
IFT57	NM_018010	1	11	600	724	717	807	619	910
MYH15	NM_014981	1	10	2	5	3	2	1	2
KIAA1524	NM_020890	1	11	303	289	122	137	109	131
DZIP3	NM_014648	1	11	115	116	83	110	84	109
PVRL3	NM_015480	1	11	393	468	278	278	220	317
ZBED2	NM_024508	1	2	0	0	0	0	0	0
PLCXD2	NM_001185106	0	11	10	12	10	8	5	18
PLCXD2	NM_153268	1	11	10	12	10	8	5	18
PHLDB2	NM_001134437	0	11	1684	1999	516	555	358	471
PHLDB2	NM_001134438	1	11	1698	2005	517	559	361	476
PHLDB2	NM_145753	0	11	1685	1999	516	555	358	472
PHLDB2	NM_001134439	0	11	1697	2005	517	559	361	475
ABHD10	NM_018394	1	11	429	510	283	279	229	329
TAGLN3	NM_001008272	1	8	4	4	1	3	1	3
TAGLN3	NM_013259	0	8	4	4	1	3	1	3
TAGLN3	NM_001008273	0	8	4	4	1	3	1	3
TMPRSS7	NM_001042575	0	1	0	0	0	0	0	0
TMPRSS7	NR_026734	1	1	0	0	0	0	0	0
C3orf52	NM_024616	1	11	375	424	274	295	220	317
C3orf52	NM_001171747	0	11	339	388	244	272	206	281
GCET2	NM_001190259	1	1	0	0	0	0	0	0
GCET2	NM_001190260	0	1	0	0	0	0	0	0
GCET2	NM_152785	0	1	0	0	0	0	0	0
SLC9A10	NM_183061	1	5	0	1	1	0	0	3
CD200	NM_001004196	1	11	27	42	504	525	394	601
CD200	NM_005944	0	11	27	42	503	524	393	601
BTLA	NM_001085357	1	1	0	0	0	0	0	0
BTLA	NM_181780	0	1	0	0	0	0	0	0
ATG3	NM_022488	1	11	715	823	755	796	665	825
SLC35A5	NM_017945	1	11	441	591	451	537	396	626
CCDC80	NM_199511	1	11	605	679	1675	1852	1524	2015
CCDC80	NM_199512	0	11	536	614	1526	1693	1389	1817
CD200R1	NM_138806	0	4	0	1	0	0	0	0
CD200R1	NM_170780	1	4	0	1	0	0	0	0
CD200R1	NM_138939	0	2	0	0	0	0	0	0
CD200R1	NM_138940	0	2	0	0	0	0	0	0
GTPBP8	NM_014170	1	11	145	158	163	173	158	217
GTPBP8	NM_138485	0	11	142	156	161	172	154	214
C3orf17	NM_015412	1	11	673	818	717	868	708	1011
C3orf17	NR_027794	0	11	660	807	709	854	701	1006
C3orf17	NR_027796	0	11	660	807	709	854	701	1006
BOC	NM_033254	1	7	0	0	3	2	1	0
WDR52	NM_001164496	1	11	8	12	29	11	21	28
WDR52	NM_018338	0	11	2	4	11	3	7	11
SPICE1	NM_144718	1	11	198	265	203	193	177	244
SIDT1	NM_017699	1	9	1	0	5	13	6	15
KIAA2018	NM_001009899	1	11	494	623	496	485	286	416
NAA50	NM_025146	1	11	2462	3168	1752	1984	1644	2304
ATP6V1A	NM_001690	1	11	1397	1583	1407	1461	1116	1659
GRAMD1C	NM_017577	1	11	146	183	172	210	156	203
GRAMD1C	NM_001172105	0	11	100	139	135	162	116	157
ZDHHC23	NM_173570	1	11	150	131	185	175	106	131
KIAA1407	NM_020817	1	11	63	60	84	94	79	116
QTRTD1	NM_024638	1	11	1013	1171	791	820	655	936
MIR568	NR_030293	1	4	1	0	1	0	1	0
ZBTB20	NM_001164342	0	11	10	15	8	10	11	15
ZBTB20	NM_001164347	0	11	11	16	9	13	14	17
ZBTB20	NM_001164346	0	11	11	15	9	10	13	17
ZBTB20	NM_001164344	0	11	12	15	10	10	14	18
ZBTB20	NM_001164345	0	11	12	15	10	10	13	18
ZBTB20	NM_001164343	1	11	15	16	13	12	14	21
ZBTB20	NM_015642	0	11	12	15	11	12	14	19
GAP43	NM_001130064	1	6	0	0	0	2	1	1
GAP43	NM_002045	0	6	0	0	0	2	1	1
LSAMP	NM_002338	1	7	0	0	4	1	2	1
IGSF11	NM_001015887	0	4	0	0	1	0	0	2
IGSF11	NM_152538	1	4	0	0	1	0	0	2
B4GALT4	NM_003778	0	11	102	147	111	104	96	168
B4GALT4	NM_212543	1	11	102	147	111	104	96	168
ARHGAP31	NM_020754	1	11	4922	4924	11085	11168	8612	10779
TMEM39A	NM_018266	1	11	643	735	502	699	572	823
POGLUT1	NM_152305	0	11	449	499	423	421	340	478
POGLUT1	NR_024265	1	11	451	501	424	425	342	482
TIMMDC1	NM_016589	1	11	765	864	687	746	624	893
ADPRH	NM_001125	1	11	108	137	178	195	180	261
PLA1A	NM_015900	1	11	6	3	5	2	2	2
POPDC2	NM_022135	1	11	5	5	2	6	3	8
COX17	NM_005694	1	11	63	85	68	91	79	94
C3orf15	NM_033364	1	11	2	3	4	5	1	3
GSK3B	NM_001146156	0	11	1244	1529	1002	1092	859	1474
GSK3B	NM_002093	1	11	1244	1529	1002	1092	859	1474
GPR156	NM_001168271	1	11	2	4	1	1	1	1
GPR156	NM_153002	0	11	2	4	1	1	1	1
LRRC58	NM_001099678	1	11	484	626	471	578	487	722
FSTL1	NM_007085	1	11	15247	18072	12673	13269	10712	15337
MIR198	NR_029584	1	11	596	658	441	510	378	529
NDUFB4	NM_001168331	1	11	821	910	893	950	770	1045
NDUFB4	NM_004547	0	11	800	878	864	905	727	989
HGD	NM_000187	1	8	2	0	1	2	0	2
RABL3	NM_173825	1	11	546	640	389	421	322	460
GTF2E1	NM_005513	1	11	533	674	448	488	418	592
STXBP5L	NM_014980	1	1	2	0	0	0	0	0
POLQ	NM_199420	1	11	125	140	20	24	15	23
HCLS1	NM_005335	1	11	2139	2342	1955	2342	1754	2635
GOLGB1	NM_004487	1	11	1413	1704	2064	2316	1604	2319
IQCB1	NM_001023570	1	11	267	337	313	422	352	498
IQCB1	NM_001023571	0	11	245	304	285	363	311	438
EAF2	NM_018456	1	11	17	12	20	7	8	13
SLC15A2	NM_001145998	0	10	3	2	0	5	3	3
SLC15A2	NM_021082	1	10	3	2	0	5	3	3
ILDR1	NM_001199799	0	4	0	0	1	0	0	1
ILDR1	NM_001199800	0	4	0	0	1	0	0	1
ILDR1	NM_175924	1	4	0	0	1	0	0	1
CCDC58	NM_001017928	1	11	157	150	115	114	98	113
FAM162A	NM_014367	1	11	382	415	226	252	209	269
WDR5B	NM_019069	1	11	180	188	136	152	135	212
KPNA1	NM_002264	0	11	3094	3814	2872	3187	2399	3481
KPNA1	NR_026698	1	11	3101	3821	2873	3198	2407	3495
PARP9	NM_001146102	0	11	153	146	205	222	186	274
PARP9	NM_001146105	0	11	153	145	205	222	186	273
PARP9	NM_001146104	0	11	153	145	205	222	186	273
PARP9	NM_001146103	0	11	153	145	206	223	186	273
PARP9	NM_031458	1	11	153	146	206	223	186	274
PARP9	NM_001146106	0	11	184	178	205	223	194	252
DTX3L	NM_138287	1	11	523	603	928	880	670	752
PARP15	NM_001113523	1	11	33	36	44	69	39	69
PARP15	NM_152615	0	11	31	28	35	55	29	43
PARP14	NM_017554	1	11	1335	1556	2374	2498	1740	2340
HSPBAP1	NM_024610	1	11	96	92	99	154	132	168
DIRC2	NM_032839	1	11	213	237	238	276	268	311
LOC100129550	NR_024618	1	11	32	42	65	58	43	54
SEMA5B	NM_001031702	1	11	1	5	10	13	15	11
PDIA5	NM_006810	1	11	1878	2274	2115	2380	1778	2469
PDIA5	NR_028444	0	11	1832	2216	2057	2312	1733	2405
SEC22A	NM_012430	1	11	353	435	299	328	258	376
ADCY5	NM_001199642	1	9	1	0	1	2	3	2
ADCY5	NM_183357	0	9	1	0	1	2	3	2
PTPLB	NM_198402	1	11	192	190	181	191	126	202
MYLK	NM_053031	0	11	78	79	125	156	107	164
MYLK	NM_053032	0	11	78	79	125	156	107	164
MYLK	NM_053025	1	11	223	206	292	376	265	400
MYLK	NM_053026	0	11	223	206	292	374	265	399
MYLK	NM_053027	0	11	223	204	284	372	262	395
MYLK	NM_053028	0	11	223	204	284	370	262	394
CCDC14	NM_022757	1	11	488	553	403	568	391	582
KALRN	NR_028136	0	11	31	33	63	64	42	60
KALRN	NM_003947	0	11	84	83	211	197	134	229
KALRN	NM_001024660	1	11	88	74	241	240	162	251
KALRN	NM_007064	0	11	11	4	47	57	40	48
UMPS	NM_000373	0	11	863	978	699	689	527	742
UMPS	NR_033434	0	11	844	949	676	669	515	716
UMPS	NR_033437	1	11	863	981	699	690	527	742
ITGB5	NM_002213	1	11	2791	2897	2098	2369	1950	2692
MUC13	NM_033049	1	2	0	0	0	1	1	0
HEG1	NM_020733	1	11	2628	2934	4002	4005	2854	4065
SLC12A8	NM_024628	1	11	10	8	9	11	15	11
SLC12A8	NM_001195483	0	11	10	8	9	11	15	11
ZNF148	NM_021964	1	11	853	978	679	787	567	816
SNX4	NM_003794	1	11	993	1369	1008	1109	841	1221
OSBPL11	NM_022776	1	11	473	618	348	380	286	445
LOC100125556	NR_024250	0	11	41	37	17	21	18	26
LOC100125556	NR_024251	1	11	41	37	17	21	18	26
ALG1L	NM_001015050	0	2	0	0	0	0	0	0
ALG1L	NM_001195223	1	2	0	0	0	0	0	0
SLC41A3	NM_001008487	0	11	719	799	1030	1108	864	1236
SLC41A3	NM_001008485	0	11	635	659	889	997	774	1113
SLC41A3	NM_001008486	0	11	631	658	886	991	768	1107
SLC41A3	NM_017836	1	11	776	832	1119	1187	953	1336
SLC41A3	NM_001164475	0	11	720	800	1030	1111	867	1236
KLF15	NM_014079	1	11	21	19	43	73	68	60
ZXDC	NM_025112	0	11	238	253	299	325	276	352
ZXDC	NM_001040653	1	11	595	677	616	617	513	732
CHST13	NM_152889	1	1	0	0	0	0	0	1
TXNRD3NB	NM_001039783	1	11	50	66	63	52	50	65
TXNRD3	NM_001173513	0	11	205	250	218	244	223	305
TXNRD3	NM_052883	1	11	208	250	218	244	223	306
CHCHD6	NM_032343	1	11	86	69	72	78	64	89
PLXNA1	NM_032242	1	11	1593	1263	1659	1714	1579	2075
TPRA1	NM_016372	0	11	410	394	334	436	364	489
TPRA1	NM_001142646	0	11	374	363	316	405	342	453
TPRA1	NM_001136053	1	11	411	395	335	437	367	495
MCM2	NM_004526	1	11	348	332	125	162	115	200
PODXL2	NM_015720	1	11	48	29	49	62	49	71
ABTB1	NM_172027	0	11	68	58	107	144	145	157
ABTB1	NR_033429	1	11	68	58	107	144	145	157
MGLL	NM_007283	1	11	2122	1971	657	680	590	795
MGLL	NM_001003794	0	11	2111	1953	643	677	584	778
SEC61A1	NM_013336	1	11	8521	9430	9218	9968	8430	12041
RUVBL1	NM_003707	1	11	898	1103	626	669	561	819
EEFSEC	NM_021937	1	11	110	87	52	68	69	82
MIR1280	NR_031703	1	1	0	0	0	0	0	0
DNAJB8	NM_153330	1	1	0	0	0	1	0	0
GATA2	NM_001145662	0	11	606	585	1562	1717	1547	1577
GATA2	NM_001145661	1	11	606	585	1562	1719	1548	1578
GATA2	NM_032638	0	11	605	585	1552	1707	1533	1572
LOC90246	NR_026954	1	11	65	54	183	184	131	200
RPN1	NM_002950	1	11	4866	5204	4668	4946	4002	5574
RAB7A	NM_004637	1	11	6429	7435	7425	7846	6620	9571
LOC653712	NR_034179	1	5	0	1	1	0	1	0
ACAD9	NM_014049	0	11	799	878	598	757	624	920
ACAD9	NR_033426	1	11	807	894	604	776	639	938
KIAA1257	NM_020741	1	10	4	5	11	9	6	0
CCDC48	NM_024768	1	11	12	2	10	14	3	8
GP9	NM_000174	1	1	0	0	0	0	0	0
RAB43	NM_198490	1	11	127	124	240	299	255	392
ISY1	NM_001199469	0	11	1048	1118	1232	1410	1087	1444
ISY1	NM_020701	1	11	1048	1118	1232	1410	1087	1444
CNBP	NM_001127192	0	11	4838	5396	4371	4749	3637	4656
CNBP	NM_001127193	1	11	4838	5396	4371	4749	3637	4656
CNBP	NM_001127194	0	11	4838	5396	4371	4749	3637	4656
CNBP	NM_001127195	0	11	4838	5396	4371	4749	3637	4656
CNBP	NM_001127196	0	11	4838	5396	4371	4749	3637	4656
CNBP	NM_003418	0	11	4838	5396	4371	4749	3637	4656
COPG	NM_016128	1	11	3439	3839	3145	3436	2968	4531
C3orf37	NM_020187	0	11	591	688	778	852	633	913
C3orf37	NM_001006109	1	11	591	688	778	853	633	913
H1FX	NM_006026	1	11	447	345	701	855	824	865
H1FX-AS1	NR_026991	1	11	71	65	150	299	187	285
RPL32P3	NR_003111	1	11	80	90	122	165	129	129
SNORA7B	NR_002992	1	11	7	4	4	3	4	3
C3orf25	NM_207307	1	10	0	1	8	7	6	10
MBD4	NM_003925	1	11	501	576	752	870	655	889
IFT122	NM_018262	0	11	407	446	448	520	429	546
IFT122	NM_052985	1	11	407	447	450	521	430	547
IFT122	NM_052989	0	11	407	446	449	520	429	546
IFT122	NM_052990	0	11	406	441	438	516	422	536
RHO	NM_000539	1	1	0	0	0	0	0	0
PLXND1	NM_015103	1	11	8186	6746	10029	11271	9636	12234
TMCC1	NR_033361	0	11	262	384	238	284	243	357
TMCC1	NM_001017395	1	11	342	502	316	382	320	458
TMCC1	NM_001128224	0	11	293	420	270	317	270	396
TRH	NM_007117	1	1	0	0	0	0	0	0
ALG1L2	NM_001136152	1	2	0	1	0	0	0	0
FAM86HP	NR_024252	1	11	30	26	26	37	33	42
COL6A4P2	NR_027898	1	1	0	0	0	0	0	2
COL6A5	NM_153264	1	1	0	1	0	0	0	0
COL6A5	NR_022012	0	1	0	1	0	0	0	0
COL6A6	NM_001102608	1	1	0	0	1	0	0	0
PIK3R4	NM_014602	1	11	708	838	930	1005	731	973
ATP2C1	NM_001199181	0	11	2159	2589	2350	2441	1897	2848
ATP2C1	NM_001199180	0	11	2003	2396	2212	2273	1782	2620
ATP2C1	NM_001199182	0	11	2014	2424	2229	2291	1788	2647
ATP2C1	NM_001199179	0	11	2166	2599	2366	2454	1913	2863
ATP2C1	NM_001001485	0	11	1971	2356	2201	2243	1757	2590
ATP2C1	NM_001199184	0	11	2160	2589	2352	2445	1900	2852
ATP2C1	NM_001199183	0	11	2004	2396	2214	2277	1785	2624
ATP2C1	NM_014382	1	11	2166	2599	2368	2454	1911	2862
ATP2C1	NM_001199185	0	11	1970	2356	2201	2243	1755	2588
ATP2C1	NM_001001486	0	11	2028	2440	2252	2312	1815	2674
ATP2C1	NM_001001487	0	11	2010	2406	2229	2285	1796	2633
ASTE1	NM_014065	1	11	179	209	161	164	129	251
NEK11	NM_145910	0	11	27	30	41	40	25	41
NEK11	NM_001146003	0	11	35	43	57	74	38	74
NEK11	NM_024800	1	11	36	43	57	74	39	74
NUDT16P1	NR_002949	0	10	4	1	4	4	1	5
NUDT16P1	NR_027766	1	10	4	1	4	4	1	5
NUDT16	NM_001171905	0	11	672	888	677	806	714	1021
NUDT16	NM_001171906	0	11	83	83	59	76	84	114
NUDT16	NM_152395	1	11	672	889	678	806	715	1021
NUDT16	NR_033268	0	11	672	889	678	806	715	1022
MRPL3	NM_007208	1	11	844	974	576	643	494	693
SNORA58	NR_002985	1	1	0	0	0	1	0	0
DNAJC13	NM_015268	1	11	1908	2244	2102	2354	1548	2823
ACAD11	NM_032169	1	11	359	438	790	1012	707	994
CCRL1	NM_016557	1	11	24	47	325	389	299	410
CCRL1	NM_178445	0	11	24	47	322	388	299	409
UBA5	NM_198329	0	11	530	602	817	976	694	1042
UBA5	NM_024818	1	11	543	605	833	1000	722	1069
NPHP3	NM_153240	1	11	521	618	539	746	566	832
NPHP3-AS1	NR_002811	1	5	2	0	0	0	0	3
TMEM108	NM_001136469	0	8	3	2	0	1	4	0
TMEM108	NM_023943	1	8	3	2	0	1	4	0
CDV3	NM_001134422	1	11	5905	7447	4020	4513	3730	5756
CDV3	NM_017548	0	11	5344	6776	3582	4086	3351	5163
CDV3	NM_001134423	0	11	5880	7423	4005	4496	3709	5723
TOPBP1	NM_007027	1	11	1106	1304	1030	1157	917	1284
TF	NM_001063	1	11	10	8	13	22	11	19
SRPRB	NM_021203	1	11	1316	1566	1063	1115	947	1274
RAB6B	NM_016577	1	11	42	54	62	72	46	59
C3orf36	NM_025041	1	9	3	0	6	7	1	0
SLCO2A1	NM_005630	1	11	320	332	476	535	374	535
RYK	NM_001005861	1	11	1237	1436	1262	1363	1058	1536
RYK	NM_002958	0	11	1237	1435	1262	1363	1058	1536
AMOTL2	NM_016201	1	11	2870	3065	683	753	722	995
ANAPC13	NM_015391	1	11	597	790	478	541	417	619
CEP63	NM_001042383	0	11	384	480	281	333	251	384
CEP63	NM_001042384	0	11	311	392	240	284	209	304
CEP63	NM_001042400	0	11	376	469	274	327	242	368
CEP63	NM_025180	1	11	388	490	279	337	246	385
EPHB1	NM_004441	1	11	42	40	278	257	213	248
PPP2R3A	NM_001190447	0	11	255	289	306	330	236	327
PPP2R3A	NM_002718	1	11	398	471	467	521	362	547
PPP2R3A	NM_181897	0	11	254	287	306	327	236	325
MSL2	NM_001145417	0	11	374	482	424	480	349	545
MSL2	NM_018133	1	11	411	533	464	518	387	591
PCCB	NM_000532	0	11	676	777	581	587	467	667
PCCB	NM_001178014	1	11	676	777	581	587	467	667
STAG1	NM_005862	1	11	1127	1357	1218	1295	953	1346
TMEM22	NM_001097599	0	11	613	697	936	1012	822	1069
TMEM22	NM_001097600	0	11	607	695	912	999	798	1043
TMEM22	NM_025246	1	11	622	701	952	1033	850	1092
NCK1	NM_006153	1	11	717	795	915	980	753	841
NCK1	NM_001190796	0	11	650	727	810	874	696	760
IL20RB	NM_144717	1	11	10	14	19	23	15	15
DZIP1L	NM_173543	1	11	103	109	51	67	60	111
DZIP1L	NM_001170538	0	11	57	60	32	42	27	64
DBR1	NM_016216	1	11	257	375	320	350	255	465
ARMC8	NM_014154	0	11	643	790	562	651	464	627
ARMC8	NM_213654	0	11	643	790	562	651	464	627
ARMC8	NM_015396	1	11	921	1072	869	1000	748	955
NME9	NM_178130	1	1	0	0	0	0	0	0
MRAS	NM_012219	1	11	163	163	239	294	213	369
MRAS	NM_001085049	0	11	161	162	238	290	207	366
ESYT3	NM_031913	1	11	1	3	2	11	3	4
CEP70	NM_024491	1	11	162	177	128	139	106	151
FAIM	NM_001033030	1	11	161	174	156	153	100	149
FAIM	NM_001033031	0	11	156	173	154	148	98	147
FAIM	NM_001033032	0	11	156	173	153	148	98	147
FAIM	NM_018147	0	11	152	171	148	141	95	144
PIK3CB	NM_006219	1	11	362	450	314	342	315	494
FOXL2	NM_023067	1	8	0	2	0	3	3	7
C3orf72	NM_001040061	1	4	0	0	1	0	0	3
MRPS22	NM_020191	1	11	637	697	543	553	496	642
COPB2	NM_004766	0	11	3896	4463	3992	4288	3490	5337
COPB2	NR_023350	1	11	3896	4464	3992	4291	3491	5338
RBP1	NM_002899	1	11	7	12	77	72	50	85
RBP1	NM_001130993	0	11	6	10	43	41	37	61
RBP1	NM_001130992	0	11	7	10	48	43	37	62
NMNAT3	NM_178177	1	5	0	0	0	3	1	1
CLSTN2	NM_022131	1	4	1	1	0	0	0	0
SLC25A36	NM_001104647	0	11	655	800	682	814	599	867
SLC25A36	NM_018155	1	11	655	800	682	814	599	867
SPSB4	NM_080862	1	1	0	0	0	0	0	0
ACPL2	NM_001037172	0	11	12	13	12	18	16	16
ACPL2	NM_152282	1	11	14	13	12	18	16	16
ZBTB38	NM_001080412	1	11	2624	2937	2783	2913	2306	3670
RASA2	NM_006506	1	11	580	625	305	341	278	403
RNF7	NM_014245	1	11	1623	1878	1626	1848	1508	2015
RNF7	NM_183237	0	11	1623	1878	1626	1848	1508	2014
GRK7	NM_139209	1	5	0	0	0	0	0	2
ATP1B3	NM_001679	1	11	5085	6064	8840	9786	7875	10972
TFDP2	NM_001178140	0	11	272	320	774	780	610	861
TFDP2	NM_001178141	0	11	276	324	789	781	619	865
TFDP2	NM_001178142	0	11	254	292	722	741	572	808
TFDP2	NM_006286	0	11	276	326	796	786	622	868
TFDP2	NM_001178138	1	11	276	329	799	795	632	873
TFDP2	NM_001178139	0	11	276	329	799	795	632	873
GK5	NM_001039547	0	11	226	279	164	247	212	300
GK5	NR_033289	1	11	246	300	172	265	228	322
XRN1	NM_001042604	0	11	703	894	1280	1444	981	1450
XRN1	NM_019001	1	11	704	894	1281	1445	982	1450
ATR	NM_001184	1	11	644	813	688	720	534	725
PLS1	NM_001145319	0	11	18	15	16	14	3	9
PLS1	NM_002670	0	11	18	15	16	14	3	9
PLS1	NM_001172312	1	11	18	15	16	14	3	9
TRPC1	NM_003304	1	11	155	176	217	284	229	278
PCOLCE2	NM_013363	1	8	1	5	2	2	1	0
PAQR9	NM_198504	1	1	0	0	2	0	0	0
LOC100289361	NR_034032	1	11	6	3	2	6	3	2
U2SURP	NM_001080415	1	11	2144	2568	1912	2194	1640	2480
CHST2	NM_004267	1	11	313	300	698	739	594	652
SLC9A9	NM_173653	1	11	13	21	47	43	32	61
C3orf58	NM_173552	1	11	450	498	332	392	309	535
C3orf58	NM_001134470	0	11	432	492	325	384	294	513
PLOD2	NM_000935	0	11	5511	6562	2592	2892	2030	2896
PLOD2	NM_182943	1	11	5517	6572	2592	2895	2030	2896
PLSCR4	NR_033439	0	11	491	632	599	633	476	563
PLSCR4	NM_001128306	0	11	448	578	555	590	443	508
PLSCR4	NM_001177304	0	11	447	576	555	586	441	503
PLSCR4	NM_020353	0	11	490	639	600	635	477	562
PLSCR4	NR_033438	1	11	493	641	602	636	479	566
PLSCR1	NM_021105	1	11	430	506	494	578	458	613
AGTR1	NM_000685	0	4	0	0	1	1	1	1
AGTR1	NM_004835	0	4	0	0	1	1	1	1
AGTR1	NM_009585	0	4	0	0	1	1	1	1
AGTR1	NM_031850	1	4	0	0	1	1	1	1
AGTR1	NM_032049	0	4	0	0	1	1	1	1
CPA3	NM_001870	1	11	21	18	37	42	20	52
GYG1	NM_001184720	1	11	820	987	755	800	664	893
GYG1	NM_001184721	0	11	756	910	692	744	604	826
GYG1	NM_004130	0	11	820	987	755	800	664	893
HLTF	NM_003071	1	11	500	494	695	723	566	749
HLTF	NM_139048	0	11	478	466	654	674	540	703
HPS3	NM_032383	1	11	399	451	359	369	297	466
CP	NM_000096	1	1	0	0	0	0	0	0
TM4SF18	NM_001184723	0	11	995	1352	735	851	643	816
TM4SF18	NM_138786	1	11	1003	1360	740	854	646	823
TM4SF1	NM_014220	1	11	11931	14284	6703	7517	5535	8123
WWTR1	NM_001168280	1	11	6970	7910	1402	1674	1319	1905
WWTR1	NM_015472	0	11	6970	7911	1402	1674	1319	1906
WWTR1	NM_001168278	0	11	6827	7848	1370	1649	1292	1861
COMMD2	NM_016094	1	11	556	748	547	657	551	708
RNF13	NM_007282	1	11	305	409	436	479	408	478
RNF13	NM_183381	0	11	305	407	434	479	405	478
PFN2	NM_002628	0	11	1126	1207	1089	1145	925	1202
PFN2	NM_053024	1	11	1148	1237	1111	1179	949	1243
LOC646903	NR_036538	1	11	2	8	8	5	5	9
TSC22D2	NM_014779	1	11	697	787	599	697	619	860
SERP1	NM_014445	1	11	2576	3236	2798	2971	2315	3265
EIF2A	NM_032025	1	11	2243	2646	2392	2607	2069	2836
SELT	NM_016275	1	11	1176	1537	947	923	824	1217
FAM194A	NM_152394	1	8	0	2	1	2	1	1
SIAH2	NM_005067	1	11	439	433	359	398	293	474
MED12L	NM_053002	1	11	19	18	21	19	10	34
GPR87	NM_023915	1	2	0	0	0	0	0	0
IGSF10	NM_178822	1	3	0	0	0	1	0	0
MIR548H2	NR_031678	1	1	2	0	0	0	0	0
LOC201651	NR_026915	1	11	9	20	10	8	9	13
AADAC	NM_001086	1	11	7	7	4	11	13	14
SUCNR1	NM_033050	1	3	0	0	0	0	0	0
LOC401093	NR_027037	0	11	123	136	138	141	90	155
LOC401093	NR_027038	1	11	123	136	139	141	90	155
MBNL1	NM_021038	1	11	9053	11482	10345	11877	9440	14341
MBNL1	NM_207292	0	11	9042	11458	10328	11864	9432	14321
MBNL1	NM_207293	0	11	8942	11354	10220	11772	9328	14172
MBNL1	NM_207294	0	11	8639	10997	9898	11418	9035	13736
MBNL1	NM_207295	0	11	8650	11021	9915	11431	9043	13756
MBNL1	NM_207296	0	11	8727	11069	9978	11519	9142	13850
MBNL1	NM_207297	0	11	8906	11345	10204	11746	9308	14158
P2RY1	NM_002563	1	11	2	2	16	22	18	26
RAP2B	NM_002886	1	11	704	840	1482	1647	1382	1891
ARHGEF26	NM_015595	1	11	36	46	108	129	103	96
DHX36	NM_001114397	0	11	1201	1511	1216	1320	1013	1295
DHX36	NM_020865	1	11	1201	1511	1216	1320	1013	1295
MME	NM_000902	0	11	745	964	257	250	181	251
MME	NM_007287	0	11	745	964	257	250	181	252
MME	NM_007288	1	11	745	964	257	250	181	251
MME	NM_007289	0	11	746	964	257	250	182	251
PLCH1	NM_001130960	1	1	0	0	0	0	0	0
PLCH1	NM_001130961	0	1	0	0	0	0	0	0
PLCH1	NM_014996	0	1	0	0	0	0	0	0
C3orf33	NM_173657	1	11	34	35	20	31	20	37
SLC33A1	NM_001190992	0	11	512	622	748	786	578	876
SLC33A1	NM_004733	1	11	579	711	845	905	664	997
GMPS	NM_003875	1	11	978	1112	781	830	622	850
KCNAB1	NM_172160	0	11	21	18	14	27	20	23
KCNAB1	NM_003471	0	11	21	18	14	27	20	23
KCNAB1	NM_172159	1	11	22	19	18	29	23	23
SSR3	NM_007107	1	11	5717	7047	4076	4327	3468	4833
TIPARP-AS1	NR_027954	1	11	4	10	13	9	10	19
TIPARP	NM_015508	1	11	1089	1656	1587	1714	1421	1934
TIPARP	NM_001184717	0	11	1087	1656	1586	1712	1419	1934
TIPARP	NM_001184718	0	11	1087	1656	1586	1712	1418	1934
PA2G4P4	NR_003284	1	10	2	11	4	5	5	2
LEKR1	NM_001004316	0	5	1	1	1	3	0	1
LEKR1	NM_001193283	1	9	2	3	0	4	3	4
LOC339894	NR_034007	1	6	0	0	1	2	1	0
LOC100498859	NR_034008	1	1	1	0	0	0	0	0
CCNL1	NM_020307	1	11	1468	1818	1249	1759	1447	2065
VEPH1	NM_024621	1	11	2012	2480	2199	2308	1726	2549
VEPH1	NM_001167911	0	11	1985	2453	2175	2275	1705	2517
VEPH1	NM_001167912	0	11	1998	2470	2194	2304	1719	2545
PTX3	NM_002852	1	11	8149	9453	107	129	88	104
VEPH1	NM_001167917	0	11	894	1142	655	728	536	801
VEPH1	NM_001167915	0	11	946	1181	668	738	546	820
VEPH1	NM_001167916	0	11	932	1169	663	733	539	816
C3orf55	NR_024016	0	11	32	30	29	19	12	23
C3orf55	NM_001099777	1	11	27	36	26	14	12	15
C3orf55	NM_001130001	0	11	21	34	20	12	18	16
C3orf55	NM_001130002	0	11	24	35	23	12	18	16
SHOX2	NM_001163678	0	3	1	0	0	1	0	0
SHOX2	NM_003030	0	3	1	0	0	1	0	0
SHOX2	NM_006884	1	3	1	0	0	1	0	0
RSRC1	NM_016625	1	11	147	159	124	172	128	205
MLF1	NM_001130156	0	11	141	177	256	318	249	340
MLF1	NM_001130157	0	11	141	177	257	318	249	340
MLF1	NM_001195432	1	11	141	177	257	318	250	340
MLF1	NM_001195433	0	11	136	175	250	310	243	326
MLF1	NM_001195434	0	11	141	177	258	318	250	340
MLF1	NM_022443	0	11	141	177	256	318	249	340
GFM1	NM_024996	1	11	1638	1956	1643	1788	1354	1918
LXN	NM_020169	1	11	1863	2020	4043	4159	3179	4403
RARRES1	NM_206963	1	11	40	47	87	93	83	101
RARRES1	NM_002888	0	11	23	21	43	56	47	57
MFSD1	NM_001167903	0	11	968	1188	1217	1265	1101	1560
MFSD1	NM_022736	1	11	971	1195	1225	1268	1108	1567
IQCJ-SCHIP1	NM_001197113	1	11	1029	1261	1535	1723	1445	2246
IQCJ-SCHIP1	NM_001197114	0	11	1029	1261	1535	1723	1445	2246
SCHIP1	NM_001197107	0	11	1029	1261	1535	1723	1445	2246
SCHIP1	NM_001197108	0	11	940	1177	1402	1594	1314	2038
SCHIP1	NM_014575	1	11	1029	1261	1535	1723	1445	2246
SCHIP1	NM_001197109	0	11	940	1177	1402	1594	1314	2038
IL12A	NM_000882	1	11	21	8	8	8	2	6
C3orf80	NM_001168214	1	10	1	1	5	3	7	5
IFT80	NM_001190242	0	11	366	470	437	565	452	694
IFT80	NM_001190241	1	11	365	478	445	576	458	703
IFT80	NM_020800	0	11	364	477	444	574	456	702
SMC4	NM_001002800	0	11	1196	1406	817	895	638	939
SMC4	NM_005496	1	11	1200	1418	826	898	638	937
TRIM59	NM_173084	1	11	248	250	159	167	128	189
KPNA4	NM_002268	1	11	3694	4369	3016	3089	2354	3375
SCARNA7	NR_003001	1	8	1	2	0	2	1	1
ARL14	NM_025047	1	1	1	0	0	0	0	0
PPM1L	NM_139245	1	11	16	14	23	29	21	25
B3GALNT1	NM_033169	0	11	150	200	176	192	134	187
B3GALNT1	NM_001038628	0	11	151	203	177	193	134	187
B3GALNT1	NM_003781	0	11	150	200	177	192	132	187
B3GALNT1	NM_033167	1	11	151	203	177	193	132	187
B3GALNT1	NM_033168	0	11	146	195	174	186	129	182
NMD3	NM_015938	1	11	1120	1485	1090	1236	983	1488
BCHE	NM_000055	1	11	48	59	58	78	53	68
ZBBX	NM_001199202	0	8	0	0	1	0	1	3
ZBBX	NM_001199201	1	8	0	0	1	0	1	3
ZBBX	NM_024687	0	8	0	0	1	0	1	3
WDR49	NM_178824	1	1	0	0	0	0	0	0
PDCD10	NM_007217	1	11	774	993	700	848	691	1098
PDCD10	NM_145860	0	11	769	989	695	845	684	1094
PDCD10	NM_145859	0	11	771	990	695	845	684	1095
SERPINI1	NM_001122752	0	11	6	6	15	7	3	8
SERPINI1	NM_005025	1	11	6	7	15	8	3	8
GOLIM4	NM_014498	1	11	1741	1945	2183	2268	1894	2673
EGFEM1P	NR_021485	1	1	0	0	0	0	1	0
MECOM	NM_001105077	0	11	1478	1770	3140	3358	2131	3141
MECOM	NM_001163999	0	11	1476	1768	3138	3356	2129	3137
MECOM	NM_005241	0	11	1476	1768	3139	3356	2129	3138
MECOM	NM_001105078	0	11	1475	1767	3134	3348	2117	3131
MECOM	NM_001164000	1	11	1539	1832	3281	3486	2186	3207
MECOM	NM_004991	0	11	1512	1820	3185	3435	2205	3306
TERC	NR_001566	1	4	0	1	0	0	0	0
ARPM1	NM_032487	1	11	48	74	25	38	29	34
MYNN	NM_001185118	1	11	470	585	345	436	375	581
MYNN	NM_018657	0	11	468	581	344	433	375	569
MYNN	NR_033702	0	11	460	571	336	426	361	548
MYNN	NR_033703	0	11	466	576	342	432	374	564
MYNN	NM_001185119	0	11	464	576	338	428	367	565
LRRC34	NM_001172779	1	11	22	38	28	35	34	33
LRRC34	NM_153353	0	11	22	37	27	35	33	33
LRRC34	NM_001172780	0	11	16	32	24	30	29	30
LRRIQ4	NM_001080460	1	6	0	0	2	0	0	1
LOC100128164	NR_027622	1	6	1	0	1	0	0	1
LOC100128164	NR_024409	0	4	0	0	1	0	0	0
SEC62	NM_003262	1	11	1591	1928	1726	1954	1379	1974
GPR160	NM_014373	1	11	22	27	57	78	53	65
PHC3	NM_024947	1	11	564	676	696	737	487	735
PRKCI	NM_002740	1	11	734	850	587	613	490	591
SKIL	NM_001145098	0	11	924	1283	820	961	697	1112
SKIL	NM_005414	1	11	978	1377	889	1041	745	1185
SKIL	NM_001145097	0	11	963	1344	879	1026	737	1161
CLDN11	NM_005602	1	11	4115	4515	669	764	592	686
CLDN11	NM_001185056	0	11	3958	4427	663	753	579	673
SLC7A14	NM_020949	1	7	21	24	1	0	0	0
RPL22L1	NM_001099645	1	11	782	940	535	606	545	701
EIF5A2	NM_020390	1	11	203	305	189	222	197	301
TNIK	NM_001161560	0	11	2561	3014	1240	1368	1128	1782
TNIK	NM_001161561	0	11	2561	3013	1239	1366	1126	1782
TNIK	NM_001161562	0	11	2561	3013	1239	1366	1126	1782
TNIK	NM_001161563	0	11	2532	2991	1230	1355	1118	1763
TNIK	NM_001161564	0	11	2532	2991	1230	1355	1118	1763
TNIK	NM_001161565	0	11	2532	2990	1229	1353	1116	1763
TNIK	NM_001161566	0	11	2532	2990	1229	1353	1116	1763
TNIK	NM_015028	1	11	2561	3014	1240	1368	1128	1782
MIR569	NR_030295	1	2	1	0	0	0	0	0
TNIK	NR_027767	0	11	132	169	78	81	58	125
PLD1	NM_001130081	0	11	854	1013	1482	1653	1196	1618
PLD1	NM_002662	1	11	854	1013	1483	1653	1196	1618
TMEM212	NM_001164436	1	3	0	1	0	0	0	0
FNDC3B	NM_022763	1	11	6515	7599	8043	8140	5873	8023
FNDC3B	NM_001135095	0	11	6515	7599	8041	8140	5871	8023
GHSR	NM_198407	1	1	0	0	0	0	0	0
GHSR	NM_004122	0	1	0	0	0	0	0	0
TNFSF10	NM_001190942	0	11	87	97	882	887	553	545
TNFSF10	NM_003810	1	11	90	102	904	923	564	556
TNFSF10	NR_033994	0	11	90	102	904	921	564	556
TNFSF10	NM_001190943	0	11	12	4	97	123	81	51
NCEH1	NM_001146276	1	11	626	729	241	257	227	298
NCEH1	NM_001146277	0	11	626	729	241	257	227	298
NCEH1	NM_001146278	0	11	602	710	229	249	217	293
NCEH1	NM_020792	0	11	626	729	241	257	227	298
ECT2	NM_018098	1	11	530	613	276	297	218	323
SPATA16	NM_031955	1	1	1	0	0	0	0	0
NLGN1	NM_014932	1	11	204	175	118	140	79	111
NAALADL2	NM_207015	1	11	10	16	19	17	15	18
TBL1XR1	NM_024665	1	11	1191	1359	1632	1819	1516	2310
KCNMB2	NM_181361	1	1	0	0	0	0	0	0
KCNMB2	NM_005832	0	1	0	0	0	0	0	0
ZMAT3	NM_022470	0	11	2437	3058	3553	3906	3043	4577
ZMAT3	NM_152240	1	11	2439	3060	3556	3911	3045	4577
PIK3CA	NM_006218	1	11	1083	1269	1740	1722	1225	1728
KCNMB3	NR_028135	1	11	20	25	22	21	21	39
KCNMB3	NM_001163677	0	11	10	6	9	7	8	17
KCNMB3	NM_014407	0	11	15	15	13	19	12	30
KCNMB3	NM_171830	0	11	16	15	13	21	13	33
KCNMB3	NM_171829	0	11	20	24	22	21	20	39
KCNMB3	NM_171828	0	11	12	7	13	11	10	25
ZNF639	NM_016331	1	11	442	570	429	450	383	488
MFN1	NM_033540	1	11	952	1263	881	1013	799	1086
GNB4	NM_021629	1	11	2837	3406	4746	5459	4244	5653
ACTL6A	NM_004301	0	11	951	1168	760	931	755	1178
ACTL6A	NM_177989	0	11	939	1154	751	911	743	1154
ACTL6A	NM_178042	1	11	951	1168	760	931	755	1178
MRPL47	NM_020409	1	11	840	1073	696	760	671	851
MRPL47	NM_177988	0	11	786	1008	666	698	627	791
NDUFB5	NM_002492	1	11	826	925	384	461	383	550
USP13	NM_003940	1	11	754	898	1036	1108	841	1248
TTC14	NM_001042601	1	11	749	965	811	1147	895	1314
TTC14	NM_133462	0	11	614	766	681	936	717	1060
CCDC39	NM_181426	1	3	2	0	0	1	2	0
FXR1	NM_001013438	0	11	3215	3811	4387	4789	3607	4951
FXR1	NM_001013439	1	11	3230	3821	4404	4804	3618	4966
FXR1	NM_005087	0	11	3221	3817	4396	4797	3609	4960
DNAJC19	NM_001190233	0	11	107	120	75	97	76	113
DNAJC19	NM_145261	0	11	111	122	80	100	83	115
DNAJC19	NR_033721	1	11	111	122	79	98	83	114
DNAJC19	NR_033722	0	11	108	119	77	96	80	108
DNAJC19	NR_033723	0	11	110	122	80	99	82	110
DNAJC19	NR_033724	0	11	48	49	29	55	56	80
DNAJC19	NR_033725	0	11	48	49	29	55	56	80
SOX2-OT	NR_004053	1	11	9	7	14	20	8	12
SOX2	NM_003106	1	11	2	2	8	9	10	9
ATP11B	NM_014616	1	11	1646	1856	1795	1948	1537	2181
DCUN1D1	NM_020640	1	11	446	589	534	501	438	568
MCCC1	NM_020166	1	11	359	456	309	402	247	400
LAMP3	NM_014398	1	11	113	142	60	56	50	57
MCF2L2	NM_015078	1	11	33	45	106	93	59	74
B3GNT5	NM_032047	1	11	2182	2487	2353	2484	2021	2945
KLHL6	NM_130446	1	11	651	709	1221	1228	950	1449
KLHL24	NM_017644	1	11	676	764	2982	3090	2126	2620
YEATS2	NM_018023	1	11	2124	2323	2691	3019	2326	3373
MAP6D1	NM_024871	1	11	68	84	44	54	42	76
PARL	NM_001037639	0	11	643	715	546	562	529	676
PARL	NM_018622	1	11	674	743	574	593	559	717
ABCC5	NM_005688	1	11	428	492	638	727	515	713
ABCC5	NM_001023587	0	11	290	367	338	441	331	528
HTR3C	NM_130770	1	1	0	0	0	0	1	0
EIF2B5	NM_003907	1	11	1086	1264	1096	1209	1005	1482
DVL3	NM_004423	1	11	1611	1714	2046	2593	2172	2715
AP2M1	NM_001025205	1	11	8186	8500	7866	8583	7040	9870
AP2M1	NM_004068	0	11	8186	8500	7866	8583	7040	9870
ABCF3	NM_018358	1	11	1043	1034	847	1071	917	1317
VWA5B2	NM_138345	1	4	0	0	0	0	1	1
ALG3	NM_005787	0	11	363	377	308	345	300	404
ALG3	NR_024533	0	11	360	376	306	343	299	402
ALG3	NR_024534	0	11	363	377	308	345	300	404
ALG3	NM_001006941	1	11	366	381	311	349	300	402
ECE2	NM_032331	1	11	72	78	99	85	85	103
ECE2	NM_014693	0	11	37	36	49	34	48	57
CAMK2N2	NM_033259	1	4	0	0	3	0	0	5
PSMD2	NM_002808	1	11	6035	6734	3985	4550	3725	5197
EIF4G1	NM_001194946	0	11	12508	12838	8157	9001	7369	11186
EIF4G1	NM_001194947	0	11	12469	12814	8146	8983	7357	11152
EIF4G1	NM_198241	0	11	12502	12836	8156	8998	7368	11185
EIF4G1	NM_198242	0	11	12293	12662	8039	8830	7233	10955
EIF4G1	NM_198244	0	11	12379	12732	8103	8915	7308	11067
EIF4G1	NM_182917	1	11	12526	12844	8168	9005	7381	11203
EIF4G1	NM_004953	0	11	11837	12241	7714	8482	6921	10493
SNORD66	NR_003055	1	4	0	0	0	1	0	0
FAM131A	NM_001171093	0	11	502	476	268	349	286	433
FAM131A	NM_144635	1	11	530	501	294	383	312	483
CLCN2	NM_001171087	0	11	61	76	73	105	79	148
CLCN2	NM_001171088	0	11	61	75	73	105	79	146
CLCN2	NM_001171089	1	11	61	76	72	103	79	148
CLCN2	NM_004366	0	11	61	76	73	105	80	148
POLR2H	NM_006232	1	11	722	863	706	735	620	871
THPO	NM_000460	0	5	0	2	0	2	0	0
THPO	NM_001177597	1	5	0	2	0	2	0	0
THPO	NM_001177598	0	5	0	2	0	2	0	0
CHRD	NM_003741	1	11	12	7	14	13	20	17
EPHB3	NM_004443	1	4	1	0	0	0	1	0
MAGEF1	NM_022149	1	11	79	103	94	119	119	192
VPS8	NM_001009921	1	11	777	913	812	917	646	989
VPS8	NM_015303	0	11	777	913	812	917	646	989
C3orf70	NM_001025266	1	11	9	4	13	17	18	23
EHHADH	NM_001166415	1	11	46	55	40	53	52	73
EHHADH	NM_001966	0	11	46	55	40	53	52	73
MAP3K13	NM_004721	1	11	8	13	14	15	1	20
TMEM41A	NM_080652	1	11	438	469	317	336	288	372
LIPH	NM_139248	1	1	0	0	0	0	0	0
SENP2	NM_021627	1	11	946	1106	956	1112	893	1147
IGF2BP2	NM_001007225	0	11	2622	2808	2152	2473	2014	2802
IGF2BP2	NM_006548	1	11	2632	2821	2172	2479	2024	2817
TRA2B	NM_004593	1	11	2642	3171	1826	2062	1642	2568
LOC344887	NR_033752	1	11	36	55	80	132	75	139
ETV5	NM_004454	1	11	748	837	1642	1646	1251	1646
DGKG	NM_001080744	0	9	1	1	2	1	1	1
DGKG	NM_001080745	1	9	1	1	2	1	1	1
DGKG	NM_001346	0	9	1	1	2	1	1	1
CRYGS	NM_017541	1	11	31	37	19	25	14	33
TBCCD1	NM_018138	0	11	542	633	319	406	330	471
TBCCD1	NM_001134415	1	11	542	635	319	406	331	471
DNAJB11	NM_016306	1	11	1475	1699	1413	1564	1266	1769
AHSG	NM_001622	1	3	0	0	2	0	0	0
EIF4A2	NM_001967	1	11	5008	5834	4729	5876	4591	6920
SNORD2	NR_002587	1	11	80	75	47	69	33	69
MIR1248	NR_031650	1	11	23	34	21	34	21	26
SNORA81	NR_002989	1	11	35	56	26	44	31	34
SNORA63	NR_002586	1	11	48	75	41	57	34	71
SNORA4	NR_002588	1	11	69	90	34	60	59	79
RFC4	NM_002916	1	11	159	174	123	92	96	154
RFC4	NM_181573	0	11	158	173	118	92	95	151
ADIPOQ	NM_001177800	1	2	1	0	0	0	0	1
ADIPOQ	NM_004797	0	2	1	0	0	0	0	1
ST6GAL1	NM_173216	1	11	1957	2170	7041	7828	6625	10401
ST6GAL1	NM_173217	0	11	1710	1880	6060	6871	5779	9088
ST6GAL1	NM_003032	0	11	1927	2150	6905	7692	6461	10176
RPL39L	NM_052969	1	11	91	114	65	57	41	70
RTP1	NM_153708	1	1	0	0	0	0	0	0
MASP1	NM_001879	0	5	1	0	0	1	0	2
MASP1	NM_139125	0	7	1	0	0	2	0	2
MASP1	NR_033519	1	7	1	0	0	2	0	2
MASP1	NM_001031849	0	5	1	0	0	1	0	2
RTP4	NM_022147	1	8	0	1	4	1	0	2
SST	NM_001048	1	1	0	0	0	0	0	0
BCL6	NM_001134738	0	11	464	541	449	487	413	518
BCL6	NM_001130845	1	11	490	569	470	523	429	546
BCL6	NM_001706	0	11	475	558	459	505	420	536
LPP-AS2	NR_036497	1	11	66	107	75	102	86	111
LPP	NM_001167672	0	11	1506	1734	1735	1863	1156	1782
FLJ42393	NR_024413	1	5	0	0	0	0	1	2
LPP	NM_005578	0	11	1569	1782	1814	1926	1205	1841
LPP	NM_001167671	1	11	1571	1786	1816	1931	1209	1842
TPRG1	NM_198485	1	2	0	0	0	1	0	0
TP63	NM_001114979	0	2	0	0	0	0	0	0
TP63	NM_001114978	0	5	0	0	1	0	0	1
TP63	NM_003722	1	5	0	0	1	0	0	1
TP63	NM_001114982	0	2	0	0	0	0	0	0
TP63	NM_001114980	0	5	0	0	1	0	0	1
TP63	NM_001114981	0	5	0	0	1	0	0	1
LEPREL1	NM_018192	1	11	65	106	178	209	213	378
LEPREL1	NM_001134418	0	11	65	105	178	205	210	375
CLDN1	NM_021101	1	8	2	11	0	0	1	5
CLDN16	NM_006580	1	9	0	0	11	3	6	6
IL1RAP	NM_001167930	0	11	128	144	98	78	89	110
IL1RAP	NM_134470	0	11	128	144	98	78	89	110
IL1RAP	NM_001167928	0	11	272	288	234	219	181	263
IL1RAP	NM_001167929	1	11	272	288	234	219	181	263
IL1RAP	NM_002182	0	11	272	288	234	219	181	263
IL1RAP	NM_001167931	0	11	155	160	118	102	107	136
GMNC	NM_001146686	1	2	0	0	0	0	0	1
UTS2D	NM_198152	1	11	3	9	3	1	4	10
CCDC50	NM_174908	0	11	4158	5071	5177	5703	4490	6647
CCDC50	NM_178335	1	11	4181	5101	5217	5756	4534	6695
FGF12	NM_021032	1	10	3	4	2	0	1	1
FGF12	NM_004113	0	10	2	3	1	0	1	1
MB21D2	NM_178496	1	11	132	184	169	176	156	220
HRASLS	NM_020386	1	11	9	6	9	8	5	12
MGC2889	NR_026877	1	4	0	1	0	2	1	0
ATP13A4	NM_032279	1	8	1	2	3	1	0	2
OPA1	NM_015560	0	11	1528	1863	1465	1562	1162	1746
OPA1	NM_130831	0	11	1520	1857	1462	1557	1158	1738
OPA1	NM_130832	0	11	1521	1860	1463	1558	1158	1741
OPA1	NM_130833	0	11	1524	1866	1464	1563	1161	1743
OPA1	NM_130834	0	11	1528	1863	1465	1562	1162	1746
OPA1	NM_130835	0	11	1525	1869	1465	1564	1161	1746
OPA1	NM_130836	0	11	1532	1872	1467	1568	1165	1751
OPA1	NM_130837	1	11	1532	1872	1467	1568	1165	1751
LOC647323	NR_033944	1	2	0	0	0	0	1	0
HES1	NM_005524	1	11	199	221	185	223	159	110
LOC100131551	NR_024480	1	3	0	0	1	2	0	0
CPN2	NM_001080513	1	1	0	0	0	0	0	0
LRRC15	NM_001135057	1	11	6	6	4	7	4	1
LRRC15	NM_130830	0	11	6	6	4	7	4	1
GP5	NM_004488	1	7	0	2	0	0	4	4
ATP13A3	NM_024524	1	11	11539	14162	13379	14161	11626	18438
FLJ34208	NR_033929	1	11	2	2	13	12	11	19
TMEM44	NM_001011655	0	11	376	376	460	574	417	474
TMEM44	NM_001166305	1	11	390	396	473	595	438	497
TMEM44	NM_001166306	0	11	376	376	460	574	417	474
TMEM44	NM_138399	0	11	379	378	462	577	419	475
LSG1	NM_018385	1	11	1739	1880	1389	1565	1172	1553
FAM43A	NM_153690	1	11	1226	1502	768	906	892	763
XXYLT1	NM_152531	1	11	1207	1278	1112	1189	986	1267
ACAP2	NM_012287	1	11	832	1025	761	845	709	1000
PPP1R2	NM_006241	1	11	367	489	594	655	519	706
APOD	NM_001647	1	11	46	47	136	170	115	144
SDHAP2	NR_003265	1	11	114	109	99	160	112	113
MIR570	NR_030296	1	11	6	13	18	25	14	15
MUC20	NM_152673	1	10	3	0	12	22	13	32
MUC20	NM_001098516	0	10	2	0	12	20	12	32
MUC4	NM_004532	0	11	4	4	4	5	3	3
MUC4	NM_018406	1	11	4	4	4	5	3	3
MUC4	NM_138297	0	11	4	4	4	5	3	3
TNK2	NM_001010938	0	11	417	346	354	510	516	616
TNK2	NM_005781	1	11	419	348	355	511	519	616
SDHAP1	NR_003264	1	11	167	177	172	242	183	228
TFRC	NM_003234	0	11	3373	4001	2423	2533	1832	2662
TFRC	NM_001128148	1	11	3373	4001	2423	2533	1832	2662
PCYT1A	NM_005017	1	11	1069	1149	854	944	765	1151
TCTEX1D2	NM_152773	1	11	65	87	93	106	87	118
UBXN7	NM_015562	1	11	862	992	1114	1086	719	841
RNF168	NM_152617	1	11	513	633	825	924	746	1095
C3orf43	NM_001077657	1	1	0	0	0	0	0	1
WDR53	NM_182627	1	11	157	168	140	138	119	161
FBXO45	NM_001105573	1	11	487	558	452	448	384	560
LRRC33	NM_198565	1	11	9	19	52	58	56	125
CEP19	NM_032898	1	11	19	23	43	68	57	56
PIGX	NM_001166304	1	11	124	147	189	204	160	215
PIGX	NM_017861	0	11	124	146	187	204	160	215
PAK2	NM_002577	1	11	3026	3690	3175	3453	2771	3912
SENP5	NM_152699	1	11	1030	1264	1142	1242	943	1305
NCBP2	NM_001042540	0	11	1987	2484	1779	1936	1619	2226
NCBP2	NM_007362	1	11	2037	2542	1825	1990	1660	2286
LOC152217	NR_024388	1	11	191	217	183	224	230	278
PIGZ	NM_025163	1	11	52	77	70	111	97	91
MFI2	NM_005929	1	11	28	13	29	39	40	55
MFI2	NM_033316	0	11	26	22	28	28	28	39
DLG1	NM_001098424	0	11	836	1011	1007	1129	790	1068
DLG1	NM_004087	1	11	835	1013	1009	1129	789	1067
BDH1	NM_004051	0	11	76	71	28	40	34	56
BDH1	NM_203314	1	11	77	71	28	41	34	56
BDH1	NM_203315	0	11	76	71	28	40	34	56
LOC220729	NR_003266	1	11	209	194	194	267	181	277
KIAA0226	NM_014687	0	11	712	747	811	947	711	922
KIAA0226	NM_001145642	1	11	715	753	821	959	722	935
MIR922	NR_030627	1	11	23	41	17	27	28	34
FYTTD1	NM_001011537	0	11	2764	3330	2690	2873	2255	3074
FYTTD1	NM_032288	1	11	2773	3338	2697	2886	2278	3083
FYTTD1	NR_027840	0	11	2767	3333	2696	2873	2261	3075
LRCH3	NM_032773	1	11	436	507	457	541	427	724
IQCG	NM_032263	1	11	44	36	33	52	38	54
IQCG	NM_001134435	0	11	40	33	31	47	37	43
RPL35A	NM_000996	1	11	7804	9320	8446	8824	7093	9572
LMLN	NM_001136049	0	11	202	237	188	252	168	242
LMLN	NM_033029	0	11	202	237	188	252	168	241
LMLN	NR_026786	0	11	201	237	188	252	168	242
LMLN	NR_026787	1	11	201	237	188	252	168	241
LOC348840	NR_003291	1	2	1	0	0	0	0	1
FAM157A	NM_001145248	1	1	0	0	0	0	0	0
ZNF595	NM_182524	1	11	133	131	131	155	128	198
ZNF718	NM_001039127	1	11	73	93	105	99	57	116
ZNF876P	NR_027481	1	11	28	32	26	45	30	43
ZNF732	NM_001137608	1	11	3	4	5	2	1	3
ZNF141	NM_003441	1	11	95	81	85	116	71	111
ABCA11P	NR_002451	1	11	111	128	102	142	96	132
ZNF721	NM_133474	1	11	283	451	344	418	282	436
PIGG	NM_001127178	0	11	777	791	841	1000	806	1122
PIGG	NM_017733	1	11	777	791	841	1000	806	1121
PDE6B	NM_000283	1	11	15	13	3	9	11	11
PDE6B	NM_001145291	0	11	15	13	3	9	11	11
PDE6B	NM_001145292	0	11	15	13	3	9	11	11
ATP5I	NM_007100	1	11	870	845	722	800	774	948
ATP5I	NR_033743	0	11	870	845	722	800	774	947
MYL5	NM_002477	1	11	76	91	121	161	139	181
MFSD7	NM_032219	1	11	45	44	60	69	85	97
PCGF3	NM_006315	1	11	2075	2328	2265	2832	2400	3456
LOC100129917	NR_036511	1	11	55	78	45	67	43	49
LOC100129917	NR_036512	0	11	37	40	27	43	25	26
CPLX1	NM_006651	1	11	14	5	16	27	31	28
GAK	NM_005255	1	11	1553	1354	1513	1730	1597	1995
TMEM175	NM_032326	1	11	102	75	95	125	119	159
DGKQ	NM_001347	1	11	671	490	452	677	718	987
SLC26A1	NM_134425	1	8	3	0	1	5	2	0
IDUA	NM_000203	1	11	125	115	227	304	310	396
SLC26A1	NM_022042	0	1	0	0	0	2	0	0
SLC26A1	NM_213613	0	1	0	0	0	2	0	0
FGFRL1	NM_001004356	0	11	611	541	656	782	762	997
FGFRL1	NM_001004358	0	11	611	541	656	782	762	997
FGFRL1	NM_021923	1	11	611	541	656	782	762	997
RNF212	NM_001131034	1	11	9	9	21	15	13	19
RNF212	NM_194439	0	11	9	9	21	15	13	19
RNF212	NM_001193318	0	11	5	3	3	10	3	5
SPON2	NM_012445	0	6	1	0	1	0	3	1
SPON2	NM_001128325	1	6	1	0	1	0	3	1
SPON2	NM_001199021	0	6	1	0	1	0	3	1
CTBP1	NM_001012614	1	11	887	807	907	1026	1075	1257
CTBP1	NM_001328	0	11	837	739	843	939	990	1171
C4orf42	NR_033339	1	11	229	259	222	293	289	391
MAEA	NM_001017405	1	11	882	887	940	1000	1027	1256
MAEA	NM_005882	0	11	852	872	913	982	1005	1222
KIAA1530	NM_020894	1	11	123	139	96	150	107	189
CRIPAK	NM_175918	1	11	33	36	24	42	30	40
FAM53A	NM_001013622	1	11	23	9	12	24	16	21
FAM53A	NM_001174070	0	11	23	9	12	24	16	21
SLBP	NM_006527	1	11	1215	1421	951	1035	875	1157
TMEM129	NM_001127266	1	11	390	324	360	500	462	595
TMEM129	NM_138385	0	11	374	312	345	487	446	576
TACC3	NM_006342	1	11	826	757	191	256	242	271
FGFR3	NM_000142	1	11	60	58	154	183	176	178
FGFR3	NM_001163213	0	11	60	56	154	182	172	178
FGFR3	NM_022965	0	11	56	55	139	176	158	159
LETM1	NM_012318	1	11	1545	1549	1087	1270	1108	1375
WHSC1	NM_001042424	0	11	2440	2558	1442	1552	1164	1562
WHSC1	NM_007331	0	11	1198	1283	767	808	535	793
WHSC1	NM_133330	1	11	2441	2565	1445	1554	1163	1567
WHSC1	NM_133331	0	11	2440	2558	1443	1551	1162	1562
WHSC1	NM_133335	0	11	2440	2557	1442	1551	1162	1562
WHSC1	NM_133334	0	11	1212	1269	795	825	568	805
SCARNA22	NR_003004	1	10	7	5	5	0	3	5
WHSC2	NM_005663	1	11	247	165	206	231	254	234
MIR943	NR_030641	1	11	6	6	6	3	6	5
C4orf48	NM_001168243	0	11	20	7	27	23	39	29
C4orf48	NM_001141936	1	11	21	7	29	23	39	31
NAT8L	NM_178557	1	11	1	5	21	25	20	14
POLN	NM_181808	1	11	3	6	21	28	6	16
HAUS3	NM_024511	1	11	254	305	235	261	205	320
MXD4	NM_006454	1	11	787	681	978	1149	1090	1291
ZFYVE28	NM_001172659	1	11	37	34	38	45	69	37
ZFYVE28	NM_001172656	0	11	36	34	38	45	67	37
ZFYVE28	NM_020972	0	11	37	34	38	45	67	37
ZFYVE28	NM_001172660	0	11	17	10	12	16	21	13
ZFYVE28	NM_001172658	0	11	14	10	9	15	18	11
ZFYVE28	NM_001172657	0	11	14	10	11	14	17	13
LOC402160	NM_001193282	1	2	0	0	1	0	0	0
RNF4	NM_001185010	0	11	1528	1778	1520	1689	1326	1924
RNF4	NM_002938	1	11	1580	1839	1566	1744	1375	1997
RNF4	NM_001185009	0	11	1569	1831	1558	1740	1361	1988
FAM193A	NM_003704	1	11	678	703	721	834	672	853
TNIP2	NM_001161527	0	11	968	905	889	953	834	1106
TNIP2	NM_024309	1	11	970	905	890	953	835	1106
SH3BP2	NM_001122681	0	11	941	921	891	1191	1013	1353
SH3BP2	NM_001145855	0	11	943	921	892	1193	1018	1357
SH3BP2	NM_001145856	0	11	941	921	891	1191	1012	1353
SH3BP2	NM_003023	1	11	943	923	893	1194	1016	1359
ADD1	NM_001119	0	11	5082	5467	5588	6143	4914	6760
ADD1	NM_014189	0	11	5089	5487	5601	6155	4923	6765
ADD1	NM_014190	0	11	5082	5468	5593	6146	4914	6762
ADD1	NM_176801	1	11	5089	5488	5606	6158	4923	6767
MFSD10	NM_001120	1	11	464	386	374	506	525	679
MFSD10	NM_001146069	0	11	457	383	370	503	518	674
C4orf10	NR_015453	1	11	93	97	80	103	89	128
NOP14	NM_003703	1	11	1404	1505	1124	1227	1005	1357
GRK4	NM_001004056	0	11	10	13	13	20	17	23
GRK4	NM_001004057	0	11	10	11	14	20	17	23
GRK4	NM_182982	1	11	10	13	14	20	17	23
HTT	NM_002111	1	11	1495	1549	1417	1582	1174	1772
C4orf44	NM_001042690	1	4	0	1	0	1	0	0
RGS12	NM_002926	1	11	541	624	661	845	822	1210
RGS12	NM_198229	0	11	423	505	569	711	678	1002
RGS12	NM_198227	0	11	239	282	280	357	337	463
HGFAC	NM_001528	1	10	2	1	9	7	15	8
DOK7	NM_001164673	0	2	0	1	0	1	0	0
DOK7	NM_173660	1	2	0	1	0	1	0	0
LRPAP1	NM_002337	1	11	1445	1329	1364	1549	1538	1735
ADRA2C	NM_000683	1	9	0	0	1	2	4	3
FAM86EP	NR_024253	1	11	42	41	25	19	21	35
TMEM128	NM_032927	1	11	180	233	226	201	170	281
LYAR	NM_001145725	0	11	764	897	422	428	332	433
LYAR	NM_017816	1	11	765	897	423	428	333	433
ZBTB49	NM_145291	1	11	157	150	131	164	111	219
D4S234E	NM_014392	0	11	56	72	128	174	113	157
D4S234E	NM_001040101	1	11	56	72	128	174	112	157
STX18	NM_016930	1	11	357	401	390	475	353	455
MSX1	NM_002448	1	11	28	24	87	80	91	95
CYTL1	NM_018659	1	11	284	283	137	154	135	168
STK32B	NM_018401	1	11	221	213	339	324	254	243
EVC2	NM_147127	1	11	182	207	226	286	221	301
EVC2	NM_001166136	0	11	183	207	225	286	221	299
EVC	NM_153717	1	11	851	921	842	884	764	1053
CRMP1	NM_001313	0	11	2	1	10	6	5	10
CRMP1	NM_001014809	1	11	2	1	10	6	5	10
WFS1	NM_001145853	0	11	666	574	921	985	852	923
WFS1	NM_006005	1	11	666	574	921	985	852	923
PPP2R2C	NM_181876	1	8	1	1	1	3	1	0
MAN2B2	NM_015274	1	11	856	855	1171	1253	1166	1517
MRFAP1	NM_033296	1	11	5493	6458	5956	6523	5474	7624
LOC93622	NR_015433	1	11	128	136	112	146	102	169
S100P	NM_005980	1	5	1	0	0	3	0	1
MRFAP1L1	NM_203462	1	11	888	953	948	1110	877	1130
CNO	NM_018366	1	11	131	122	181	189	176	242
KIAA0232	NM_001100590	1	11	1094	1290	1641	1711	1271	1815
KIAA0232	NM_014743	0	11	1094	1290	1641	1711	1271	1816
TBC1D14	NM_001113361	0	11	911	935	944	1125	914	1358
TBC1D14	NM_020773	1	11	911	935	944	1125	914	1358
TBC1D14	NM_001113363	0	11	882	906	906	1078	880	1298
LOC100129931	NR_033828	1	2	0	0	0	0	0	0
CCDC96	NM_153376	1	11	24	29	45	67	49	49
TADA2B	NM_152293	1	11	374	403	527	545	454	577
GRPEL1	NM_025196	1	11	1224	1369	785	819	718	954
FLJ36777	NR_027441	1	2	1	0	0	0	0	1
SORCS2	NM_020777	1	8	2	3	1	0	3	0
AFAP1-AS1	NR_026892	1	7	1	1	0	0	0	0
AFAP1	NM_001134647	1	11	5018	4963	3639	3750	3154	4534
AFAP1	NM_198595	0	11	5016	4962	3639	3750	3154	4534
ABLIM2	NM_001130083	0	10	2	1	4	3	2	3
ABLIM2	NM_001130084	0	10	2	1	4	3	2	3
ABLIM2	NM_001130085	0	10	2	1	4	3	2	3
ABLIM2	NM_001130086	0	10	2	1	4	3	2	3
ABLIM2	NM_001130087	1	10	2	1	4	3	2	3
ABLIM2	NM_032432	0	10	2	1	4	3	2	3
ABLIM2	NM_001130088	0	8	0	1	3	2	0	3
SH3TC1	NM_018986	1	11	869	804	2380	3159	3839	4692
HTRA3	NM_053044	1	11	159	137	397	462	375	486
ACOX3	NM_001101667	0	11	596	645	457	490	429	505
ACOX3	NM_003501	1	11	598	647	459	493	432	505
METTL19	NM_152544	1	11	177	233	208	222	187	239
HMX1	NM_018942	1	1	0	0	0	0	0	0
SLC2A9	NM_020041	1	11	9	7	33	53	40	68
SLC2A9	NM_001001290	0	11	10	6	31	47	37	61
WDR1	NM_005112	0	11	14440	15400	14564	16315	14083	19652
WDR1	NM_017491	1	11	17567	19044	17854	19801	16917	23783
MIR3138	NR_036090	1	10	0	4	3	4	6	5
ZNF518B	NM_053042	1	11	759	907	1017	1094	790	1145
HS3ST1	NM_005114	1	11	33	39	217	272	219	327
HSP90AB2P	NR_003132	1	8	1	5	2	1	2	2
RAB28	NM_001017979	0	11	226	230	212	284	234	307
RAB28	NM_001159601	1	11	226	232	212	289	238	309
RAB28	NM_004249	0	11	226	236	214	288	236	308
NKX3-2	NM_001189	1	8	1	0	2	1	0	1
LOC285548	NR_015450	1	1	0	0	0	0	0	0
BOD1L	NM_148894	1	11	1058	1159	1273	1307	818	1268
CPEB2	NM_001177381	0	11	534	616	509	578	432	644
CPEB2	NM_001177382	0	11	537	617	509	579	432	645
CPEB2	NM_001177383	0	11	534	616	509	578	432	644
CPEB2	NM_001177384	0	11	534	616	509	578	432	644
CPEB2	NM_182485	1	11	537	617	509	579	432	645
CPEB2	NM_182646	0	11	534	616	509	578	432	644
CC2D2A	NM_001164720	0	11	74	79	114	111	94	115
CC2D2A	NM_020785	0	11	74	79	115	111	95	116
CC2D2A	NM_001080522	1	11	242	290	345	377	258	348
FBXL5	NM_001193534	0	11	1209	1519	1230	1242	938	1368
FBXL5	NM_001193535	0	11	1209	1514	1229	1242	938	1367
FBXL5	NM_012161	1	11	1209	1519	1230	1242	938	1368
FBXL5	NR_036464	0	11	1209	1519	1230	1242	938	1368
FAM200B	NM_001145191	1	11	230	292	195	183	142	179
BST1	NM_004334	1	11	171	192	201	167	152	201
CD38	NM_001775	1	11	3	5	9	6	2	9
FGFBP2	NM_031950	1	1	0	0	0	1	0	0
PROM1	NM_001145849	0	11	1	2	15	14	6	7
PROM1	NM_001145850	0	11	1	2	15	14	6	7
PROM1	NM_001145851	0	11	1	2	15	14	6	7
PROM1	NM_001145852	0	11	1	2	15	14	6	7
PROM1	NM_006017	0	11	1	2	15	14	6	7
PROM1	NM_001145847	1	11	1	2	15	14	6	7
PROM1	NM_001145848	0	11	1	2	15	14	6	7
TAPT1	NM_153365	1	11	179	250	423	494	380	496
FLJ39653	NR_027696	0	11	3	3	6	14	5	7
FLJ39653	NR_027697	1	11	3	3	6	14	5	7
LDB2	NM_001130834	1	11	1325	1641	2919	3512	2781	4216
LDB2	NM_001290	0	11	1274	1595	2830	3385	2668	4053
QDPR	NM_000320	1	11	257	320	210	222	185	266
LAP3	NM_015907	1	11	1320	1493	2121	2368	1778	2184
MED28	NM_025205	1	11	918	992	729	910	778	985
FAM184B	NM_015688	1	2	0	0	0	0	0	1
DCAF16	NM_017741	1	11	601	638	611	731	563	727
NCAPG	NM_022346	1	11	530	542	109	109	78	114
LCORL	NM_153686	1	11	115	147	151	171	127	160
LCORL	NM_001166139	0	11	128	140	151	164	132	175
SLIT2	NM_004787	1	11	896	984	912	1027	754	1218
PACRGL	NM_001130727	0	11	187	231	262	271	216	331
PACRGL	NM_145048	1	11	229	271	298	315	264	377
KCNIP4	NM_147181	0	1	0	0	1	0	0	0
KCNIP4	NM_025221	0	1	0	0	1	0	0	0
KCNIP4	NM_147183	0	1	0	0	1	0	0	0
KCNIP4	NM_001035004	0	1	0	0	1	0	0	0
KCNIP4	NM_001035003	1	1	0	0	1	0	0	0
KCNIP4	NM_147182	0	1	0	0	1	0	0	0
GPR125	NM_145290	1	11	1575	1901	1121	1187	963	1486
MIR573	NR_030299	1	5	4	2	0	1	0	0
DHX15	NM_001358	1	11	4148	4932	4211	4644	3545	4768
SOD3	NM_003102	1	2	0	0	1	0	0	0
CCDC149	NM_001130726	0	11	144	190	239	299	231	279
CCDC149	NM_173463	1	11	145	190	242	301	233	279
LGI2	NM_018176	1	9	1	2	1	5	0	3
SEPSECS	NM_016955	1	11	188	227	176	282	196	375
PI4K2B	NM_018323	1	11	472	554	252	269	220	339
ZCCHC4	NM_024936	1	11	143	174	99	142	130	157
ANAPC4	NM_013367	1	11	360	423	250	337	244	428
SEL1L3	NM_015187	1	11	3241	3801	5937	6321	5047	8161
C4orf52	NM_001145432	1	11	147	190	176	221	178	212
RBPJ	NM_005349	0	11	416	477	392	395	294	452
RBPJ	NM_203283	0	11	416	477	392	395	294	452
RBPJ	NM_015874	0	11	416	477	394	396	295	454
RBPJ	NM_203284	1	11	430	491	404	406	304	464
TBC1D19	NM_018317	1	11	69	92	139	119	106	194
STIM2	NM_001169117	1	11	459	562	958	1084	919	1184
STIM2	NM_001169118	0	11	453	560	943	1073	910	1173
STIM2	NM_020860	0	11	453	560	943	1073	910	1173
PCDH7	NM_032456	0	11	506	503	292	372	293	459
PCDH7	NM_002589	0	11	531	552	307	396	303	487
PCDH7	NM_001173523	1	11	582	608	347	436	341	528
PCDH7	NM_032457	0	11	582	608	347	436	341	528
ARAP2	NM_015230	1	10	0	3	2	2	1	1
RELL1	NM_001085399	0	11	111	133	92	119	103	122
RELL1	NM_001085400	1	11	300	403	290	315	277	339
PGM2	NM_018290	1	11	1184	1518	1460	1520	1277	1810
TBC1D1	NM_015173	1	11	2074	2308	2536	2806	2302	3322
PTTG2	NM_006607	1	2	0	1	0	0	0	0
FLJ13197	NR_026804	1	11	12	12	23	60	33	39
KLF3	NM_016531	1	11	1073	1305	2369	2638	1949	2367
TLR10	NM_001195106	0	1	0	0	0	0	0	0
TLR10	NM_001195108	0	1	0	0	0	0	0	0
TLR10	NM_030956	1	1	0	0	0	0	0	0
TLR1	NM_003263	1	11	23	12	32	39	38	42
TLR6	NM_006068	1	11	36	31	55	54	43	45
FAM114A1	NM_138389	1	11	1522	1743	1514	1763	1408	2295
FAM114A1	NR_033290	0	11	1364	1611	1394	1579	1256	2062
MIR574	NR_030300	1	1	0	0	2	0	0	0
TMEM156	NM_024943	1	11	17	23	21	34	25	33
KLHL5	NM_001007075	0	11	2245	2783	3314	3483	2861	3915
KLHL5	NM_001171654	0	11	2128	2679	3137	3322	2732	3737
KLHL5	NM_015990	1	11	2245	2783	3316	3487	2861	3915
KLHL5	NM_199039	0	11	2186	2727	3222	3385	2786	3823
WDR19	NM_025132	1	11	768	829	935	1126	817	1299
RFC1	NM_002913	1	11	1172	1397	1032	1119	770	1185
KLB	NM_175737	1	4	0	0	0	0	1	0
RPL9	NM_001024921	1	11	194	208	158	178	184	258
RPL9	NM_000661	0	11	131	155	115	109	106	172
LIAS	NM_006859	1	11	139	128	104	145	96	135
LIAS	NM_194451	0	11	138	127	103	143	95	135
LOC401127	NR_026854	1	6	1	0	0	0	0	0
UGDH	NM_001184700	0	11	1257	1406	987	1066	849	1357
UGDH	NM_001184701	0	11	1289	1488	1036	1104	882	1417
UGDH	NM_003359	1	11	1336	1508	1050	1131	900	1449
C4orf34	NM_174921	1	11	138	178	174	194	149	240
UBE2K	NM_001111112	0	11	1861	2290	1874	2116	1732	2353
UBE2K	NM_001111113	0	11	1850	2268	1876	2109	1711	2333
UBE2K	NM_005339	1	11	1906	2348	1922	2163	1776	2406
PDS5A	NM_001100399	1	11	2694	3205	2660	2738	2014	3064
PDS5A	NM_001100400	0	11	986	1147	906	956	731	1078
LOC344967	NR_027277	1	5	0	0	0	1	1	0
N4BP2	NM_018177	1	11	278	384	274	271	226	349
RHOH	NM_004310	1	10	3	2	2	3	4	2
CHRNA9	NM_017581	1	1	0	0	0	0	0	1
RBM47	NM_019027	0	3	0	0	0	2	0	0
RBM47	NM_001098634	1	3	0	0	0	2	0	0
NSUN7	NM_024677	1	3	2	0	0	0	0	3
APBB2	NM_001166051	0	11	1658	1862	1111	1182	900	1128
APBB2	NM_001166052	0	11	1658	1862	1111	1182	900	1128
APBB2	NM_001166053	0	11	1658	1862	1111	1182	900	1128
APBB2	NM_001166054	0	11	1658	1862	1111	1182	900	1128
APBB2	NM_001166050	1	11	2845	3119	1973	1946	1470	1941
APBB2	NM_004307	0	11	2845	3119	1973	1946	1470	1941
APBB2	NM_173075	0	11	2843	3119	1969	1943	1469	1940
UCHL1	NM_004181	1	11	3649	4239	4307	4740	3890	5222
LIMCH1	NM_001112717	0	11	454	453	1215	1196	859	1126
LIMCH1	NM_001112718	1	11	454	453	1215	1196	859	1126
LIMCH1	NM_014988	0	11	454	453	1215	1197	860	1126
LIMCH1	NM_001112719	0	11	422	423	1125	1109	790	1045
LIMCH1	NM_001112720	0	11	422	423	1125	1109	790	1045
PHOX2B	NM_003924	1	1	0	0	0	0	1	0
TMEM33	NM_018126	1	11	989	1218	959	1077	955	1345
DCAF4L1	NM_001029955	1	11	1	2	1	5	2	3
SLC30A9	NM_006345	1	11	1050	1212	1176	1169	980	1440
BEND4	NM_001159547	0	11	3	5	19	16	6	12
BEND4	NM_207406	1	11	3	5	20	16	6	12
SHISA3	NM_001080505	1	11	47	39	10	13	10	11
ATP8A1	NM_001105529	1	11	22	33	95	88	66	78
ATP8A1	NM_006095	0	11	22	33	95	88	66	78
KCTD8	NM_198353	1	2	0	1	0	0	0	0
YIPF7	NM_182592	1	5	0	0	1	0	0	2
GUF1	NM_021927	1	11	687	842	616	635	500	780
GNPDA2	NM_138335	1	11	343	368	313	351	275	390
COMMD8	NM_017845	1	11	305	331	202	237	200	296
ATP10D	NM_020453	1	11	1083	1308	865	892	657	1021
CORIN	NM_006587	1	3	2	1	0	0	0	0
NFXL1	NM_152995	1	11	363	347	325	335	249	357
CNGA1	NM_001142564	0	7	0	0	3	5	1	3
CNGA1	NM_000087	1	7	0	0	3	5	1	3
NIPAL1	NM_207330	1	11	41	42	25	30	14	15
TXK	NM_003328	1	4	0	0	0	0	0	1
TEC	NM_003215	1	7	4	0	2	0	2	3
SLAIN2	NM_020846	1	11	1090	1286	1416	1455	1189	1590
SLC10A4	NM_152679	1	8	0	1	1	1	1	1
FRYL	NM_015030	1	11	1765	2004	3743	4044	2462	3435
OCIAD1	NM_001079840	0	11	1314	1660	1706	1899	1567	1898
OCIAD1	NM_001079841	0	11	1316	1660	1706	1899	1569	1902
OCIAD1	NM_017830	0	11	1395	1734	1797	2005	1647	1994
OCIAD1	NM_001079839	1	11	1395	1733	1802	2018	1650	2011
OCIAD1	NM_001079842	0	11	1314	1659	1711	1912	1570	1915
OCIAD1	NM_001168254	0	11	1375	1711	1774	1990	1620	1979
OCIAD2	NM_001014446	1	11	657	834	810	841	721	1052
OCIAD2	NM_152398	0	11	619	774	765	780	673	994
DCUN1D4	NM_001040402	1	11	780	919	1049	1132	798	1061
DCUN1D4	NM_015115	0	11	772	910	1043	1125	788	1048
LRRC66	NM_001024611	1	11	3	2	11	11	11	12
SGCB	NM_000232	1	11	1429	1652	1771	1984	1525	2303
SPATA18	NM_145263	1	11	228	271	347	370	278	410
USP46	NM_001134223	0	11	1037	1193	1450	1576	1149	1542
USP46	NM_022832	1	11	1042	1200	1457	1584	1153	1550
SNHG13	NR_024031	1	11	596	621	713	785	595	792
SNORA26	NR_003016	1	11	10	15	6	16	12	9
RASL11B	NM_023940	1	8	0	0	12	14	12	3
SCFD2	NM_152540	1	11	284	327	227	231	249	281
FIP1L1	NM_001134937	0	11	792	890	709	760	632	935
FIP1L1	NM_001134938	0	11	789	883	708	756	627	932
FIP1L1	NM_030917	1	11	792	890	709	758	629	935
LNX1	NM_032622	1	11	32	16	24	21	15	15
LNX1	NM_001126328	0	11	29	13	21	19	12	14
RPL21P44	NR_027153	1	6	2	1	1	0	0	1
CHIC2	NM_012110	1	11	480	558	299	297	285	386
PDGFRA	NM_006206	1	11	12	18	91	88	59	79
KIT	NM_000222	0	11	64	57	348	346	213	313
KIT	NM_001093772	1	11	64	57	348	346	213	313
KDR	NM_002253	1	11	5646	6449	20877	21635	15978	21624
SRD5A3	NM_024592	1	11	357	447	446	498	407	543
TMEM165	NM_018475	1	11	1318	1689	1579	1777	1476	1850
CLOCK	NM_004898	1	11	568	614	502	459	376	556
NMU	NM_006681	1	4	3	2	0	0	0	1
EXOC1	NM_001024924	0	11	1165	1363	1119	1287	1021	1652
EXOC1	NM_018261	0	11	1165	1363	1115	1285	1014	1648
EXOC1	NM_178237	1	11	1164	1363	1115	1285	1014	1647
CEP135	NM_025009	1	11	289	369	194	215	227	369
KIAA1211	NM_020722	1	11	278	313	402	427	411	705
AASDH	NM_181806	1	11	149	204	146	195	135	187
PPAT	NM_002703	1	11	548	620	302	337	208	265
PAICS	NM_006452	0	11	2683	3210	1681	1838	1367	1943
PAICS	NM_001079524	0	11	2681	3210	1681	1839	1367	1943
PAICS	NM_001079525	1	11	2682	3211	1681	1839	1367	1943
SRP72	NM_006947	1	11	3006	3349	2879	3235	2352	3268
ARL9	NM_206919	1	11	27	32	53	63	42	71
HOPX	NM_001145459	0	11	308	317	174	210	175	198
HOPX	NM_139211	0	11	308	317	174	210	175	196
HOPX	NM_001145460	0	11	309	315	173	207	174	196
HOPX	NM_032495	0	11	309	314	173	207	174	196
HOPX	NM_139212	1	11	309	314	173	207	174	196
SPINK2	NM_021114	1	8	0	1	3	4	5	3
REST	NM_005612	1	11	2032	2200	2620	2900	2165	2780
REST	NM_001193508	0	11	2023	2189	2613	2886	2152	2766
NOA1	NM_032313	1	11	383	409	631	649	573	736
POLR2B	NM_000938	1	11	3897	4803	2782	3034	2157	3241
IGFBP7	NM_001553	1	11	3411	4006	3290	3575	2904	3810
LOC255130	NR_034081	1	11	2	4	2	4	3	6
EPHA5	NM_004439	0	11	117	155	44	45	23	43
EPHA5	NM_182472	1	11	117	155	44	45	23	43
LOC100144602	NR_034138	1	8	4	10	3	3	0	0
CENPC1	NM_001812	1	11	266	324	348	458	356	468
STAP1	NM_012108	1	4	0	0	0	0	1	0
UBA6	NM_018227	1	11	1380	1704	1484	1620	1170	1753
LOC550112	NR_015439	1	11	119	166	88	104	79	140
TMPRSS11D	NM_004262	1	2	0	0	0	1	0	0
TMPRSS11B	NM_182502	1	1	1	0	0	0	0	0
YTHDC1	NM_001031732	1	11	1235	1432	2003	2230	1685	2017
YTHDC1	NM_133370	0	11	1235	1432	2003	2230	1685	2017
UGT2A1	NM_006798	1	11	2	6	2	2	2	2
UGT2A2	NM_001105677	1	10	1	3	1	1	0	1
SULT1B1	NM_014465	1	11	897	1090	89	105	72	108
SULT1E1	NM_005420	1	11	28	45	3	1	2	2
STATH	NM_001009181	0	10	0	1	8	3	4	5
STATH	NM_003154	1	10	0	1	9	3	4	5
ENAM	NM_031889	1	1	0	2	0	0	0	0
UTP3	NM_020368	1	11	1372	1561	1030	1138	1027	1380
RUFY3	NM_001130709	0	11	287	331	308	386	305	389
RUFY3	NM_014961	0	11	444	495	480	573	444	596
RUFY3	NM_001037442	1	11	665	709	691	810	590	809
GRSF1	NM_001098477	0	11	1839	2367	1651	1960	1487	2138
GRSF1	NM_002092	1	11	1839	2367	1652	1962	1489	2145
MOB1B	NM_173468	1	11	881	1127	916	1146	916	1395
DCK	NM_000788	1	11	353	470	317	382	298	525
SLC4A4	NM_001098484	0	2	0	0	1	0	0	0
SLC4A4	NM_001134742	0	2	0	0	1	0	0	0
SLC4A4	NM_003759	1	2	0	0	1	0	0	0
NPFFR2	NM_004885	0	4	0	0	0	1	0	0
NPFFR2	NM_001144756	0	3	0	0	0	1	0	0
NPFFR2	NM_053036	1	3	0	0	0	1	0	0
ADAMTS3	NM_014243	1	11	30	35	25	30	38	43
COX18	NM_173827	1	11	179	201	188	237	200	267
ANKRD17	NM_032217	1	11	2287	2638	3122	3178	2076	2953
ANKRD17	NM_198889	0	11	2195	2520	2961	2995	1983	2825
ALB	NM_000477	1	2	0	1	0	0	0	1
IL8	NM_000584	1	11	7304	9449	1692	1721	1552	2971
CXCL6	NM_002993	1	11	225	278	128	135	101	108
PF4V1	NM_002620	1	3	0	0	1	0	0	0
CXCL1	NM_001511	1	11	1295	1500	219	257	186	318
PF4	NM_002619	1	8	1	1	1	1	0	2
CXCL5	NM_002994	1	11	39	34	126	133	94	131
CXCL3	NM_002090	1	11	15	31	16	20	8	25
CXCL2	NM_002089	1	11	88	107	60	69	55	82
MTHFD2L	NM_001144978	1	11	61	73	62	70	62	81
EREG	NM_001432	1	10	0	1	6	14	6	25
AREG	NM_001657	1	9	1	0	3	1	3	10
BTC	NM_001729	1	10	1	1	1	5	2	10
PARM1	NM_015393	1	11	7	8	29	37	21	22
RCHY1	NM_001008925	0	11	374	445	378	392	339	495
RCHY1	NM_001009922	0	11	374	445	378	392	339	494
RCHY1	NM_015436	1	11	374	445	378	392	339	495
THAP6	NM_144721	1	11	126	145	102	113	112	158
C4orf26	NM_178497	1	2	0	0	1	0	0	1
CDKL2	NM_003948	1	10	1	1	7	7	2	8
G3BP2	NM_012297	0	11	5744	6923	4084	4102	3307	4908
G3BP2	NM_203504	0	11	5767	6934	4097	4119	3325	4926
G3BP2	NM_203505	1	11	5769	6936	4097	4120	3326	4926
USO1	NM_003715	1	11	2410	2864	2517	2892	2130	3284
PPEF2	NM_006239	1	1	0	0	0	0	0	0
NAAA	NM_001042402	0	11	228	213	172	201	141	194
NAAA	NM_014435	1	11	261	252	214	237	163	238
SDAD1	NM_018115	1	11	842	1075	758	882	677	1049
CXCL9	NM_002416	1	1	0	0	0	0	1	0
ART3	NM_001130017	1	10	2	2	5	2	1	2
CXCL10	NM_001565	1	7	0	1	0	2	5	0
CXCL11	NM_005409	1	11	21	35	68	69	51	69
ART3	NM_001130016	0	10	2	2	5	2	1	2
ART3	NM_001179	0	10	2	2	5	2	1	2
NUP54	NM_017426	1	11	963	1195	793	877	659	945
SCARB2	NM_005506	1	11	7134	8454	10779	11440	8677	12563
FAM47E	NM_001136570	1	7	1	0	2	3	3	0
STBD1	NM_003943	1	11	85	118	102	101	87	146
SHROOM3	NM_020859	1	11	38	47	19	18	17	19
ANKRD56	NM_001029870	1	1	0	1	0	0	0	0
SEPT11	NM_018243	1	11	6194	7465	6275	6679	5041	7341
CCNI	NM_006835	1	11	3246	3829	3519	3816	2961	4187
CCNG2	NM_004354	1	11	435	576	1023	1106	783	1017
CNOT6L	NM_144571	1	11	1108	1482	1687	1647	1253	1661
MRPL1	NM_020236	1	11	485	566	297	346	241	363
FRAS1	NM_001166133	0	11	24	15	26	27	13	34
FRAS1	NM_025074	1	11	37	31	66	54	36	54
ANXA3	NM_005139	1	11	466	582	119	137	124	144
BMP2K	NM_017593	0	11	436	505	319	371	305	528
BMP2K	NM_198892	1	11	586	641	407	519	409	702
PAQR3	NM_001040202	1	11	538	711	583	669	535	804
ANTXR2	NM_058172	1	11	2244	2605	4426	4985	4003	6234
ANTXR2	NM_001145794	0	11	978	1142	1952	2195	1847	2847
PRDM8	NM_020226	1	11	88	82	193	244	230	295
PRDM8	NM_001099403	0	11	67	63	139	163	168	219
FGF5	NM_004464	1	11	151	175	49	48	37	65
FGF5	NM_033143	0	11	149	175	49	48	37	65
C4orf22	NM_152770	1	3	0	1	0	0	0	0
RASGEF1B	NM_152545	1	7	1	0	1	3	0	1
HNRNPD	NM_001003810	0	11	4174	4926	3937	4381	3613	4772
HNRNPD	NM_002138	0	11	4176	4929	3938	4385	3615	4775
HNRNPD	NM_031369	0	11	4273	5058	4025	4507	3703	4889
HNRNPD	NM_031370	1	11	4275	5061	4026	4511	3705	4892
HNRPDL	NM_031372	0	11	3972	4806	3872	5050	3988	5209
HNRPDL	NR_003249	1	11	4288	5212	4178	5540	4370	5754
ENOPH1	NM_021204	1	11	645	798	620	667	496	771
TMEM150C	NM_001080506	1	11	69	67	50	88	66	110
SCD5	NM_001037582	1	11	895	978	1046	1165	940	1180
SCD5	NM_024906	0	11	254	273	304	301	258	344
SEC31A	NM_001191049	0	11	4610	5730	4972	5277	4162	6048
SEC31A	NM_001077206	0	11	4513	5562	4822	5109	4054	5847
SEC31A	NM_001077207	0	11	4612	5734	4974	5277	4166	6048
SEC31A	NM_001077208	1	11	4611	5734	4974	5277	4166	6048
SEC31A	NM_016211	0	11	4603	5720	4963	5263	4149	6039
SEC31A	NM_014933	0	11	4612	5733	4974	5277	4166	6048
LOC100499177	NR_034075	1	11	365	519	437	592	456	632
LOC100499177	NR_034076	0	11	363	517	428	585	448	618
LOC100499177	NR_034077	0	11	353	504	418	572	430	601
THAP9	NM_024672	1	11	65	85	98	98	84	130
LIN54	NM_001115008	0	11	145	187	207	202	163	193
LIN54	NM_194282	1	11	184	217	236	249	183	220
LIN54	NM_001115007	0	11	142	186	205	200	162	190
COPS4	NM_016129	1	11	877	1029	794	856	612	932
PLAC8	NM_001130716	1	11	7	3	5	10	7	3
PLAC8	NM_016619	0	11	7	3	5	10	7	3
PLAC8	NM_001130715	0	11	5	2	4	7	5	1
COQ2	NM_015697	1	11	321	359	242	272	244	320
HPSE	NM_001199830	0	11	632	734	823	877	787	1114
HPSE	NM_001098540	0	11	663	754	855	904	811	1173
HPSE	NM_001166498	0	11	608	697	805	862	757	1101
HPSE	NM_006665	1	11	663	754	855	904	811	1173
HELQ	NM_133636	1	11	195	268	259	296	254	354
MRPS18C	NM_016067	1	11	190	204	149	172	134	182
FAM175A	NM_139076	1	11	386	496	602	772	579	778
AGPAT9	NM_032717	1	11	196	182	282	305	218	382
NKX6-1	NM_006168	1	2	0	0	0	0	0	0
CDS1	NM_001263	1	3	1	0	0	0	0	2
WDFY3	NM_014991	1	11	1540	1782	1662	1648	1147	1642
WDFY3-AS2	NR_015359	1	11	17	13	5	13	10	15
ARHGAP24	NM_001025616	0	11	6204	7405	4257	4135	2822	3501
ARHGAP24	NM_001042669	1	11	6267	7472	4319	4199	2873	3555
ARHGAP24	NM_031305	0	11	5851	6969	4041	3881	2661	3339
MAPK10	NM_138981	0	5	1	1	0	0	0	1
MAPK10	NM_138980	1	5	1	1	0	0	0	1
MAPK10	NM_138982	0	5	1	1	0	0	0	1
MAPK10	NM_002753	0	5	1	1	0	0	0	1
PTPN13	NM_006264	1	11	155	162	222	253	165	258
PTPN13	NM_080683	0	11	155	162	222	253	165	258
PTPN13	NM_080684	0	11	147	152	214	237	149	249
PTPN13	NM_080685	0	11	155	162	222	253	165	258
SLC10A6	NM_197965	1	2	0	0	0	0	0	0
C4orf36	NM_144645	1	11	7	7	10	16	7	13
AFF1	NM_001166693	1	11	1310	1445	1761	1900	1280	1787
AFF1	NM_005935	0	11	1304	1438	1752	1897	1270	1782
KLHL8	NM_020803	1	11	334	433	273	254	221	317
HSD17B13	NM_001136230	0	6	1	0	0	1	2	1
HSD17B13	NM_178135	1	6	1	0	0	2	3	1
HSD17B11	NM_016245	1	11	289	342	603	570	485	620
NUDT9	NM_024047	1	11	420	434	407	429	352	528
NUDT9	NM_198038	0	11	393	408	378	393	313	488
SPARCL1	NM_001128310	1	8	0	0	1	6	9	3
SPARCL1	NM_004684	0	8	0	0	1	6	9	3
IBSP	NM_004967	1	1	0	0	0	1	0	0
HSP90AB3P	NR_036694	1	11	16	16	16	15	10	15
SPP1	NM_000582	1	4	0	1	2	0	1	0
SPP1	NM_001040058	0	4	0	1	2	0	1	0
SPP1	NM_001040060	0	4	0	1	2	0	1	0
PKD2	NM_000297	1	11	621	858	580	743	577	905
ABCG2	NM_004827	1	11	114	146	131	139	102	112
PPM1K	NM_152542	1	11	33	44	59	84	68	80
HERC6	NM_001165136	0	11	58	68	112	77	67	92
HERC6	NM_017912	1	11	58	69	113	77	67	92
HERC5	NM_016323	1	11	12	11	37	15	16	17
PIGY	NM_001042616	1	11	1317	1663	1378	1395	1185	1635
PIGY	NM_032906	0	11	1317	1663	1378	1395	1185	1635
HERC3	NM_014606	1	11	617	747	447	520	393	593
NAP1L5	NM_153757	1	11	190	237	153	184	137	220
FAM13A-AS1	NR_002806	1	11	16	16	8	14	2	16
FAM13A	NM_001015045	0	11	65	60	124	139	79	107
FAM13A	NM_014883	1	11	127	141	193	205	129	155
TIGD2	NM_145715	1	11	46	73	46	46	34	69
GPRIN3	NM_198281	1	11	7	3	40	35	37	36
SNCA	NM_001146054	0	11	1689	2097	2414	2675	2241	3167
SNCA	NM_007308	0	11	1689	2096	2413	2674	2240	3164
SNCA	NM_000345	1	11	1687	2092	2408	2666	2247	3172
SNCA	NM_001146055	0	11	1679	2086	2392	2653	2221	3143
MMRN1	NM_007351	1	11	37707	44696	45366	48931	36735	55178
FAM190A	NM_001145065	1	10	1	1	7	7	6	3
FAM190A	NM_207491	0	10	1	1	6	7	4	2
SMARCAD1	NM_001128430	0	11	1191	1504	1269	1520	1147	1826
SMARCAD1	NM_001128429	0	11	1191	1506	1272	1522	1152	1831
SMARCAD1	NM_020159	1	11	1191	1506	1272	1522	1152	1831
HPGDS	NM_014485	1	5	1	2	0	0	1	0
PDLIM5	NM_001011515	0	11	2339	2603	2241	2211	1830	2646
PDLIM5	NM_001011516	0	11	2179	2445	2098	2077	1731	2495
PDLIM5	NM_001011513	0	11	8572	10084	8877	9488	7265	11206
PDLIM5	NM_006457	1	11	8920	10493	9234	9853	7525	11589
PDLIM5	NR_024179	0	11	8410	9922	8728	9345	7163	11053
BMPR1B	NM_001203	1	11	46	60	40	66	50	54
UNC5C	NM_003728	1	11	6	9	17	24	12	44
C4orf37	NM_174952	1	5	0	2	1	0	0	0
RAP1GDS1	NM_001100426	1	11	1156	1443	1250	1228	934	1322
RAP1GDS1	NM_001100427	0	11	1156	1443	1250	1228	934	1322
RAP1GDS1	NM_001100428	0	11	1140	1413	1229	1194	911	1302
RAP1GDS1	NM_001100429	0	11	1140	1413	1229	1194	911	1302
RAP1GDS1	NM_001100430	0	11	1096	1342	1169	1138	863	1246
RAP1GDS1	NM_021159	0	11	1156	1443	1250	1228	934	1322
TSPAN5	NM_005723	1	11	1371	1530	603	603	442	694
EIF4E	NM_001130678	0	11	293	400	241	241	196	278
EIF4E	NM_001130679	1	11	312	418	253	250	208	288
EIF4E	NM_001968	0	11	312	412	250	247	206	286
METAP1	NM_015143	1	11	1602	1872	1184	1351	1030	1516
ADH5	NM_000671	1	11	1013	1242	892	963	765	1117
RG9MTD2	NM_152292	1	11	101	140	74	82	69	109
RG9MTD2	NM_001134665	0	11	101	135	73	81	68	110
RG9MTD2	NM_001134666	0	11	101	135	73	81	68	110
MTTP	NM_000253	1	6	0	0	3	0	0	1
LAMTOR3	NM_021970	1	11	564	696	526	593	533	760
LAMTOR3	NR_024170	0	11	561	694	526	591	533	758
DNAJB14	NM_001031723	1	11	319	456	373	383	346	497
H2AFZ	NM_002106	1	11	3531	4025	2189	2353	1932	2723
LOC256880	NR_002799	1	11	2	10	2	5	2	11
DDIT4L	NM_145244	1	11	22	27	16	18	12	26
EMCN	NM_001159694	0	11	2667	3368	5191	5952	4913	8206
EMCN	NM_016242	1	11	2670	3369	5192	5954	4914	8208
PPP3CA	NM_000944	1	11	1238	1357	2634	2996	2278	3199
PPP3CA	NM_001130691	0	11	1238	1356	2632	2994	2276	3195
PPP3CA	NM_001130692	0	11	1229	1346	2607	2972	2255	3175
FLJ20021	NR_033874	1	11	29	15	73	55	59	71
BANK1	NM_001127507	0	11	5	1	4	4	2	2
BANK1	NM_017935	1	11	5	1	4	4	2	2
BANK1	NM_001083907	0	11	5	1	4	4	2	2
SLC39A8	NM_001135147	0	11	17	24	18	34	13	37
SLC39A8	NM_001135148	0	11	34	38	43	49	28	54
SLC39A8	NM_022154	0	11	35	38	44	56	33	57
SLC39A8	NM_001135146	1	11	35	39	45	57	32	57
NFKB1	NM_001165412	1	11	3429	3663	2869	2825	2041	2463
NFKB1	NM_003998	0	11	3429	3663	2869	2825	2041	2463
MANBA	NM_005908	1	11	99	100	142	133	123	128
UBE2D3	NM_181892	0	11	3969	4942	4503	4914	4043	5600
UBE2D3	NM_181887	0	11	3946	4915	4483	4894	4016	5572
UBE2D3	NM_181891	0	11	3865	4824	4375	4765	3879	5386
UBE2D3	NM_003340	0	11	3904	4856	4411	4810	3917	5448
UBE2D3	NM_181886	1	11	3986	4947	4519	4939	4051	5635
UBE2D3	NM_181888	0	11	3889	4849	4399	4793	3903	5424
UBE2D3	NM_181889	0	11	3859	4822	4374	4762	3876	5381
UBE2D3	NM_181893	0	11	3481	4450	3951	4245	3412	4784
UBE2D3	NM_181890	0	11	3858	4826	4372	4759	3874	5378
CISD2	NM_001008388	1	11	246	276	210	220	167	278
SLC9B1	NM_001100874	1	11	5	3	4	4	6	4
SLC9B1	NM_139173	0	11	5	3	4	4	6	4
SLC9B2	NM_178833	1	11	692	785	812	803	627	946
BDH2	NM_020139	1	11	233	284	330	394	319	442
CENPE	NM_001813	1	11	539	645	108	128	91	173
CXXC4	NM_025212	1	5	0	0	0	1	1	1
TET2	NM_017628	0	11	264	354	542	522	397	590
TET2	NM_001127208	1	11	642	817	1188	1274	935	1372
PPA2	NM_006903	0	11	578	631	611	629	514	685
PPA2	NM_176866	0	11	456	480	478	480	400	534
PPA2	NM_176867	0	11	321	333	337	362	275	406
PPA2	NM_176869	1	11	581	632	612	629	514	685
INTS12	NM_001142471	0	11	470	548	436	493	361	546
INTS12	NM_020395	1	11	474	555	447	501	367	553
GSTCD	NM_024751	1	11	147	168	148	175	115	159
GSTCD	NM_001031720	0	11	128	122	126	120	93	120
NPNT	NM_001033047	0	8	0	0	4	5	2	10
NPNT	NM_001184690	0	8	0	0	4	5	2	10
NPNT	NM_001184691	1	8	0	0	4	5	2	10
NPNT	NM_001184692	0	8	0	0	4	5	2	10
NPNT	NM_001184693	0	8	0	0	4	5	2	10
TBCK	NM_001163435	1	11	238	285	252	389	292	440
TBCK	NM_001163437	0	11	233	283	251	386	288	438
TBCK	NM_033115	0	11	223	282	247	376	281	423
TBCK	NM_001163436	0	11	235	283	248	383	278	431
AIMP1	NM_001142415	0	11	881	1097	896	952	787	1161
AIMP1	NM_004757	1	11	881	1098	899	958	796	1170
AIMP1	NM_001142416	0	11	882	1098	902	954	790	1162
LOC100507096	NM_001195138	1	4	0	0	0	0	1	2
DKK2	NM_014421	1	11	47	67	1631	1892	1592	2571
PAPSS1	NM_005443	1	11	1580	1854	1615	1945	1537	2544
SGMS2	NM_001136258	1	11	1584	1744	482	422	310	394
SGMS2	NM_001136257	0	11	1559	1727	475	419	305	388
SGMS2	NM_152621	0	11	1559	1729	476	419	305	388
CYP2U1	NM_183075	1	11	279	313	419	443	378	451
HADH	NM_001184705	1	11	254	333	211	261	174	267
HADH	NM_005327	0	11	253	329	211	261	173	267
LEF1	NM_001166119	0	11	2	5	10	13	7	12
LEF1	NM_001130713	1	11	2	5	10	13	7	12
LEF1	NM_001130714	0	11	2	5	10	13	7	12
LEF1	NM_016269	0	11	2	5	10	13	7	12
LOC641518	NR_029374	0	1	0	0	0	0	0	2
LOC641518	NR_029373	1	1	0	0	0	0	0	2
RPL34	NM_000995	0	11	2381	2911	2658	2710	2260	3074
RPL34	NM_033625	1	11	2387	2918	2670	2719	2267	3089
OSTC	NM_021227	1	11	2213	2756	2392	2493	2057	2995
AGXT2L1	NM_001146590	0	1	0	0	0	0	1	0
AGXT2L1	NM_001146627	0	1	0	0	0	0	1	0
AGXT2L1	NM_031279	0	1	0	0	0	0	1	0
AGXT2L1	NR_027474	0	1	0	0	0	0	1	0
AGXT2L1	NR_027475	1	1	0	0	0	0	1	0
COL25A1	NM_198721	1	11	20	26	41	32	30	57
COL25A1	NM_032518	0	11	18	23	38	28	25	53
SEC24B	NM_001042734	0	11	1584	1774	1712	1778	1421	2075
SEC24B	NM_006323	1	11	1584	1774	1715	1778	1422	2076
CCDC109B	NM_017918	1	11	700	797	844	888	663	909
CASP6	NM_001226	1	11	339	371	398	448	403	584
CASP6	NM_032992	0	11	304	329	357	396	351	525
PLA2G12A	NM_030821	1	11	249	282	174	193	152	267
CFI	NM_000204	1	11	930	1188	1229	1248	1008	1397
GAR1	NM_018983	1	11	639	743	500	518	451	594
GAR1	NM_032993	0	11	594	687	466	485	423	553
RRH	NM_006583	1	4	0	0	1	1	0	0
LRIT3	NM_198506	1	7	2	0	0	1	0	3
EGF	NM_001178130	0	8	1	0	5	1	2	3
EGF	NM_001178131	0	8	1	0	5	1	2	3
EGF	NM_001963	1	8	1	0	5	1	2	3
ELOVL6	NM_001130721	1	11	189	261	78	76	62	69
ELOVL6	NM_024090	0	11	189	261	78	76	62	69
ENPEP	NM_001977	1	2	2	0	0	0	0	0
PITX2	NM_000325	1	11	1	1	3	6	5	5
PITX2	NM_153426	0	11	1	1	3	3	4	3
PITX2	NM_153427	0	11	1	1	3	3	4	3
C4orf32	NM_152400	1	11	669	778	634	710	556	768
AP1AR	NM_001128426	0	11	383	510	348	444	325	452
AP1AR	NM_018569	1	11	384	510	348	445	325	452
TIFA	NM_052864	1	11	189	253	278	263	186	230
ALPK1	NM_001102406	1	11	53	66	77	93	72	88
ALPK1	NM_025144	0	11	53	66	77	93	72	88
C4orf21	NM_018392	1	11	75	92	37	55	49	63
LARP7	NM_016648	1	11	628	761	536	654	485	713
LARP7	NM_015454	0	11	627	756	536	655	484	712
ANK2	NM_001127493	0	10	0	2	3	5	2	7
ANK2	NM_001148	1	10	0	2	8	6	4	12
ANK2	NM_020977	0	10	0	2	3	5	2	7
CAMK2D	NM_001221	1	11	750	941	1761	1997	1570	2411
CAMK2D	NM_172127	0	11	745	930	1749	1978	1559	2389
CAMK2D	NM_172128	0	11	744	929	1740	1975	1555	2383
CAMK2D	NM_172114	0	11	462	571	1034	1181	930	1448
CAMK2D	NM_172115	0	11	462	571	1034	1181	929	1447
CAMK2D	NM_172129	0	11	462	571	1034	1181	929	1447
ARSJ	NM_024590	1	11	1686	1993	891	939	695	1028
UGT8	NM_001128174	1	4	2	0	1	0	0	0
UGT8	NM_003360	0	4	2	0	1	0	0	0
TRAM1L1	NM_152402	1	10	2	6	5	5	1	9
NDST3	NM_004784	1	5	2	6	0	0	0	0
SNHG8	NR_003584	1	11	573	635	414	461	412	472
SNHG8	NR_034010	0	11	544	598	404	442	392	457
SNHG8	NR_034011	0	11	471	539	367	392	340	390
SNORA24	NR_002963	1	11	34	43	18	20	11	20
PRSS12	NM_003619	1	4	1	4	1	0	0	0
CEP170P1	NR_003135	1	3	0	2	1	0	0	0
METTL14	NM_020961	1	11	412	477	373	435	378	532
SEC24D	NM_014822	1	11	2812	3535	2634	3021	2410	4087
SYNPO2	NM_001128933	1	11	4	7	6	6	10	7
SYNPO2	NM_001128934	0	11	2	2	3	3	6	3
SYNPO2	NM_133477	0	11	2	2	4	3	9	4
MYOZ2	NM_016599	1	11	6	6	10	9	11	16
USP53	NM_019050	1	11	807	988	692	752	546	886
C4orf3	NM_001001701	1	11	1327	1660	1505	1732	1379	1978
C4orf3	NM_001170330	0	11	1327	1659	1505	1732	1379	1978
FLJ14186	NR_037596	1	11	17	14	17	28	24	38
LOC645513	NR_037630	1	11	59	77	61	63	50	98
PDE5A	NM_033430	0	11	80	112	68	79	58	84
PDE5A	NM_033437	1	11	80	112	68	79	58	84
PDE5A	NM_001083	0	11	81	112	68	79	59	87
MAD2L1	NM_002358	1	11	170	198	39	41	56	47
PRDM5	NM_018699	1	11	47	51	43	51	38	63
NDNF	NM_024574	1	2	0	0	0	0	0	1
TNIP3	NM_024873	0	11	21	24	50	32	23	46
TNIP3	NM_001128843	1	11	21	24	49	30	23	44
ANXA5	NM_001154	1	11	11787	13930	11036	11811	9778	14003
TMEM155	NM_152399	1	9	7	5	2	0	1	2
PP12613	NR_024365	1	2	0	0	1	0	0	0
EXOSC9	NM_001034194	1	11	677	790	470	518	419	581
EXOSC9	NM_005033	0	11	658	771	465	508	410	563
CCNA2	NM_001237	1	11	635	738	109	119	107	145
BBS7	NM_176824	1	11	412	512	439	496	382	539
BBS7	NM_018190	0	11	386	487	411	472	351	502
TRPC3	NM_003305	1	11	7	14	31	35	32	32
TRPC3	NM_001130698	0	11	7	14	31	35	32	32
KIAA1109	NM_015312	1	11	976	1122	1177	1065	668	1133
CETN4P	NR_024041	1	5	0	0	0	0	3	1
BBS12	NM_001178007	0	11	96	119	131	136	114	143
BBS12	NM_152618	1	11	96	118	131	136	114	143
FGF2	NM_002006	1	11	511	609	339	373	267	294
NUDT6	NM_007083	1	11	18	12	27	20	17	16
NUDT6	NM_198041	0	11	19	14	27	21	17	17
SPATA5	NM_145207	1	11	185	213	163	172	117	167
SPRY1	NM_199327	1	11	78	94	192	255	237	494
SPRY1	NM_005841	0	11	82	97	194	248	238	492
LOC285419	NR_027105	1	11	5	11	11	10	5	15
LOC285419	NR_027106	0	2	0	0	0	0	0	1
ANKRD50	NM_020337	1	11	4681	6197	2534	2733	2083	3290
ANKRD50	NM_001167882	0	11	3786	5032	2079	2193	1682	2695
FAT4	NM_024582	1	11	1105	1160	1337	1289	730	1004
INTU	NM_015693	1	11	94	76	73	87	66	102
HSPA4L	NM_014278	1	11	80	130	148	161	128	151
PLK4	NM_001190799	0	11	237	298	71	57	48	69
PLK4	NM_014264	1	11	237	298	71	57	48	70
PLK4	NM_001190801	0	11	231	295	68	55	48	68
MFSD8	NM_152778	1	11	196	217	164	205	155	243
C4orf29	NM_001039717	1	11	85	151	94	125	99	147
LARP1B	NM_032239	0	11	518	582	302	327	248	371
LARP1B	NM_178043	0	11	428	470	285	299	216	291
LARP1B	NM_018078	1	11	560	615	383	401	296	423
PGRMC2	NM_006320	1	11	966	1223	783	922	695	1057
PHF17	NM_024900	0	11	416	445	199	288	252	481
PHF17	NM_199320	1	11	618	683	380	442	382	703
SCLT1	NM_144643	1	11	217	213	212	214	181	222
C4orf33	NM_173487	1	11	75	96	58	75	60	99
C4orf33	NM_001099783	0	11	74	94	56	73	61	96
PCDH10	NM_020815	0	11	2342	2325	6289	6976	5864	7658
PCDH10	NM_032961	1	11	3126	3176	8535	9417	7806	10223
PABPC4L	NM_001114734	1	11	17	23	27	28	17	25
PCDH18	NM_019035	1	11	13	15	47	49	42	46
SLC7A11	NM_014331	1	11	8340	10483	15484	17359	12409	18021
CCRN4L	NM_012118	1	11	365	426	148	156	182	235
ELF2	NM_006874	0	11	437	504	563	709	549	759
ELF2	NM_201999	1	11	461	536	632	765	586	809
C4orf49	NM_032623	1	11	86	82	40	39	39	40
NDUFC1	NM_001184986	1	11	446	471	342	370	348	430
NDUFC1	NM_001184991	0	11	443	470	341	369	345	430
NDUFC1	NM_002494	0	11	430	453	334	352	335	419
NDUFC1	NM_001184987	0	11	413	444	330	345	325	409
NDUFC1	NM_001184988	0	11	413	448	330	347	328	409
NDUFC1	NM_001184989	0	11	415	445	330	346	328	409
NDUFC1	NM_001184990	0	11	413	444	330	343	325	409
NAA15	NM_057175	1	11	2134	2480	1680	1714	1220	1662
RAB33B	NM_031296	1	11	435	483	240	318	264	424
SETD7	NM_030648	1	11	3598	4190	4519	4800	3728	5221
MGST2	NM_002413	1	11	570	676	733	754	530	712
MAML3	NM_018717	1	11	223	277	568	595	428	685
SCOC	NM_032547	0	11	831	1020	783	929	769	1149
LOC100129858	NR_033939	1	11	10	8	4	6	4	10
SCOC	NM_001153446	0	11	831	1019	783	929	769	1149
SCOC	NM_001153635	0	11	831	1019	783	929	769	1149
SCOC	NM_001153585	0	11	831	1019	783	929	769	1149
SCOC	NM_001153690	0	11	831	1019	783	928	769	1148
SCOC	NM_001153484	1	11	831	1023	784	929	769	1150
SCOC	NM_001153552	0	11	831	1023	784	928	769	1149
SCOC	NM_001153663	0	11	831	1023	784	929	769	1150
CLGN	NM_001130675	0	11	7	2	6	5	1	8
CLGN	NM_004362	1	11	7	2	6	5	1	8
ELMOD2	NM_153702	1	11	260	378	306	381	308	450
UCP1	NM_021833	1	1	0	0	1	0	0	0
TBC1D9	NM_015130	1	11	1704	2073	3246	3436	2831	4591
RNF150	NM_020724	1	10	8	4	6	9	7	9
ZNF330	NM_014487	1	11	642	770	621	682	534	787
IL15	NM_000585	1	11	16	17	33	49	29	28
INPP4B	NM_001101669	1	11	199	254	491	561	453	741
INPP4B	NM_003866	0	11	199	254	491	561	453	741
USP38	NM_032557	1	11	644	714	863	874	623	859
GAB1	NM_002039	1	11	169	247	886	976	868	1261
GAB1	NM_207123	0	11	169	247	886	980	868	1261
SMARCA5	NM_003601	1	11	2946	3431	4214	4755	3548	5058
GUSBP5	NR_003675	1	11	11	14	19	15	16	17
FREM3	NM_001168235	1	8	2	11	5	2	0	0
GYPE	NM_198682	1	9	3	0	3	1	2	5
GYPE	NM_002102	0	5	0	0	1	0	0	2
GYPB	NM_002100	1	2	0	0	0	1	0	0
HHIP	NM_022475	1	11	15098	16673	3259	3592	2853	4409
ANAPC10	NM_014885	1	11	111	131	69	75	50	100
ABCE1	NM_001040876	1	11	2622	3255	2369	2540	2023	2622
ABCE1	NM_002940	0	11	2622	3255	2369	2540	2023	2622
OTUD4	NM_001102653	1	11	1373	1610	1120	1275	949	1366
OTUD4	NM_017493	0	11	66	86	67	64	43	67
SMAD1	NM_005900	1	11	519	704	1021	1240	948	1482
SMAD1	NM_001003688	0	11	519	701	1018	1243	947	1478
MMAA	NM_172250	1	11	100	127	62	90	71	123
ZNF827	NM_178835	1	11	362	355	369	342	325	460
LSM6	NM_007080	1	11	246	315	267	278	233	306
SLC10A7	NM_001029998	1	11	161	189	198	224	210	308
SLC10A7	NM_032128	0	11	53	45	66	67	62	104
POU4F2	NM_004575	1	1	0	0	0	0	0	0
TTC29	NM_031956	1	7	0	1	0	4	0	0
EDNRA	NM_001166055	0	11	1	2	5	6	5	4
EDNRA	NM_001957	1	11	1	3	5	9	5	4
EDNRA	NR_028596	0	11	1	1	4	8	4	4
TMEM184C	NM_018241	1	11	674	830	407	473	411	657
PRMT10	NM_138364	1	11	212	249	275	285	231	259
ARHGAP10	NM_024605	1	11	1624	1739	778	802	680	812
NR3C2	NM_000901	1	11	207	242	97	125	106	201
NR3C2	NM_001166104	0	11	200	237	93	122	99	195
DCLK2	NM_001040260	1	11	95	72	110	84	75	106
DCLK2	NM_001040261	0	11	95	72	110	84	75	106
DCLK2	NR_036614	0	11	95	72	110	84	76	109
LRBA	NM_001199282	1	11	1113	1199	1150	1096	732	883
LRBA	NM_006726	0	11	1113	1199	1149	1095	735	884
MAB21L2	NM_006439	1	4	0	1	0	2	0	0
RPS3A	NM_001006	1	11	2092	2393	2164	2202	2114	2800
SNORD73A	NR_000007	1	11	9	22	9	11	5	16
SH3D19	NM_001128924	0	11	2355	2846	2613	3008	2314	3519
SH3D19	NM_001009555	1	11	2653	3164	2938	3405	2604	3972
SH3D19	NM_001128923	0	11	2653	3164	2936	3403	2603	3967
FAM160A1	NM_001109977	1	10	5	1	1	2	2	1
PET112	NM_004564	1	11	348	374	248	311	236	303
FBXW7	NM_018315	0	11	509	594	586	744	541	734
FBXW7	NM_001013415	0	11	506	589	586	730	536	729
FBXW7	NM_033632	1	11	584	663	664	806	611	821
DKFZP434I0714	NR_033797	1	11	80	109	49	56	41	108
TMEM154	NM_152680	1	11	270	336	53	75	76	191
TIGD4	NM_145720	1	10	2	1	4	4	1	3
ARFIP1	NM_001025593	1	11	567	626	529	617	484	755
ARFIP1	NM_001025595	0	11	567	626	529	617	484	756
ARFIP1	NM_014447	0	11	565	624	523	613	478	744
FHDC1	NM_033393	1	11	2	3	11	14	12	5
TRIM2	NM_001130067	1	11	201	244	480	673	481	726
TRIM2	NM_015271	0	11	201	244	480	673	481	726
ANXA2P1	NR_001562	1	10	2	3	4	0	4	3
MND1	NM_032117	1	10	37	30	0	17	13	8
KIAA0922	NM_001131007	1	11	384	480	450	522	367	601
KIAA0922	NM_015196	0	11	384	480	450	522	367	601
TLR2	NM_003264	1	11	10	6	6	5	2	8
RNF175	NM_173662	1	4	0	1	0	1	0	1
DCHS2	NM_017639	1	1	0	2	0	0	0	0
PLRG1	NM_002669	1	11	1242	1530	1209	1377	1059	1609
FGB	NM_001184741	1	1	0	0	0	0	0	1
FGB	NM_005141	0	1	0	0	0	0	0	1
FGA	NM_000508	1	1	0	1	0	0	0	0
FGA	NM_021871	0	1	0	1	0	0	0	0
RBM46	NM_144979	1	2	0	0	0	0	0	0
MAP9	NM_001039580	1	11	13	21	30	30	21	35
GUCY1A3	NM_001130686	0	11	45	40	372	384	245	267
GUCY1A3	NM_001130687	0	11	69	67	598	575	374	436
GUCY1A3	NM_000856	0	11	81	83	810	820	497	588
GUCY1A3	NM_001130682	0	11	81	83	810	817	496	588
GUCY1A3	NM_001130685	0	11	80	82	799	810	486	579
GUCY1A3	NM_001130683	1	11	95	96	1052	1036	605	725
GUCY1A3	NM_001130684	0	11	80	83	808	812	491	584
GUCY1B3	NM_000857	1	11	63	68	294	301	202	212
TDO2	NM_005651	1	1	0	0	0	0	0	0
CTSO	NM_001334	1	11	309	353	572	666	498	718
PDGFC	NM_016205	1	11	160	179	73	92	78	85
PDGFC	NR_036641	0	11	160	179	73	92	78	85
GLRB	NM_000824	1	11	28	21	30	16	11	19
GLRB	NM_001166061	0	11	25	20	27	15	10	17
GLRB	NM_001166060	0	11	28	21	30	16	11	19
GRIA2	NM_000826	0	7	0	0	0	2	1	3
GRIA2	NM_001083619	1	7	0	0	0	2	1	3
GRIA2	NM_001083620	0	7	0	0	0	2	1	3
FAM198B	NM_016613	1	11	6848	7869	19641	22299	18805	27071
FAM198B	NM_001031700	0	11	6848	7868	19646	22273	18800	27063
FAM198B	NM_001128424	0	11	6843	7863	19628	22251	18771	27034
TMEM144	NM_018342	1	11	46	67	135	177	183	214
C4orf46	NM_001008393	1	11	219	272	244	245	216	275
ETFDH	NM_004453	1	11	291	348	276	322	225	299
PPID	NM_005038	1	11	546	691	532	586	484	651
FNIP2	NM_020840	1	11	1192	1241	2708	2633	1809	2401
C4orf45	NM_152543	1	4	0	0	1	1	0	3
RAPGEF2	NM_014247	1	11	2247	2517	3641	3866	2664	3499
FSTL5	NM_001128427	0	11	48	45	11	21	12	15
FSTL5	NM_001128428	1	11	48	45	11	21	12	15
FSTL5	NM_020116	0	11	48	45	11	21	12	15
NAF1	NM_001128931	0	11	213	186	142	153	105	146
NAF1	NM_138386	1	11	261	245	174	183	137	189
NPY1R	NM_000909	1	8	2	1	2	1	1	2
C4orf43	NM_018352	1	11	415	501	378	394	322	398
ANP32C	NM_012403	1	7	0	1	1	1	3	0
TRIM61	NM_001012414	1	4	0	1	0	0	0	1
C4orf39	NM_153027	1	9	3	4	0	2	1	5
TMEM192	NM_001100389	1	11	446	505	393	492	381	530
KLHL2	NM_007246	0	11	778	971	815	939	767	1107
KLHL2	NM_001161521	1	11	777	971	815	938	766	1107
KLHL2	NM_001161522	0	11	773	965	812	935	761	1101
MSMO1	NM_001017369	0	11	2842	3716	579	736	710	1502
MSMO1	NM_006745	1	11	3166	4137	657	806	777	1645
CPE	NM_001873	1	11	26	25	34	40	31	41
TLL1	NM_012464	1	11	1209	1469	714	824	624	1238
SPOCK3	NM_001040159	1	10	1	8	5	3	4	3
SPOCK3	NM_016950	0	10	1	8	5	3	4	3
ANXA10	NM_007193	1	3	0	3	0	0	0	1
DDX60	NM_017631	1	11	189	240	268	362	291	397
DDX60L	NM_001012967	1	11	782	1017	1148	1402	981	1413
PALLD	NM_001166108	1	11	2141	2624	4488	4683	3861	5206
PALLD	NM_016081	0	11	2141	2623	4488	4683	3861	5206
PALLD	NM_001166109	0	11	2142	2622	4486	4683	3860	5207
PALLD	NM_001166110	0	11	2139	2614	4486	4678	3871	5214
CBR4	NM_032783	1	11	290	362	394	423	332	534
SH3RF1	NM_020870	1	11	1116	1233	1265	1271	1036	1380
NEK1	NM_001199397	1	11	281	365	310	300	303	426
NEK1	NM_001199398	0	11	275	364	310	298	303	423
NEK1	NM_001199399	0	11	275	364	310	298	303	422
NEK1	NM_001199400	0	11	275	364	310	298	303	422
NEK1	NM_012224	0	11	281	365	310	300	303	425
CLCN3	NM_001829	0	11	2182	2675	5008	5560	4306	6726
CLCN3	NM_173872	1	11	2185	2678	5010	5565	4314	6733
C4orf27	NM_017867	1	11	301	317	192	226	186	263
MFAP3L	NM_001009554	0	11	5	2	5	5	2	8
MFAP3L	NM_021647	1	11	5	2	7	6	2	9
AADAT	NM_016228	0	11	78	108	92	122	83	156
AADAT	NM_182662	1	11	79	108	93	122	80	157
HSP90AA6P	NR_036751	1	1	1	0	0	0	0	0
GALNTL6	NM_001034845	1	3	0	0	1	0	1	1
GALNT7	NM_017423	1	11	2192	2426	2971	3069	2478	3438
HMGB2	NM_001130689	0	11	1465	1703	734	713	540	823
HMGB2	NM_001130688	0	11	1476	1705	738	716	542	831
HMGB2	NM_002129	1	11	1477	1705	739	716	541	828
SAP30	NM_003864	1	11	121	106	166	197	177	165
FBXO8	NM_012180	1	11	204	236	276	293	203	360
CEP44	NM_001040157	1	11	170	177	144	152	127	194
CEP44	NM_001145314	0	11	91	92	69	72	71	100
GPM6A	NM_201591	0	2	1	0	0	0	0	0
GPM6A	NM_005277	1	2	1	0	0	0	0	0
GPM6A	NM_201592	0	2	1	0	0	0	0	0
WDR17	NM_170710	0	4	0	0	1	1	1	1
WDR17	NM_181265	1	4	0	0	1	1	1	1
SPATA4	NM_144644	1	2	0	0	0	1	1	0
ASB5	NM_080874	1	1	0	0	0	0	0	0
SPCS3	NM_021928	1	11	2704	3376	3713	4191	3400	4821
VEGFC	NM_005429	1	11	2985	3374	2455	2585	2081	3018
NEIL3	NM_018248	1	11	38	54	8	9	7	12
AGA	NM_000027	1	11	197	206	230	293	227	357
AGA	NM_001171988	0	11	197	206	229	291	227	356
AGA	NR_033655	0	11	196	205	228	291	226	353
MGC45800	NR_027107	1	9	2	1	3	2	1	1
ODZ3	NM_001080477	1	11	693	815	238	251	165	210
DCTD	NM_001012732	0	11	1351	1615	1052	1161	993	1336
DCTD	NM_001921	1	11	1351	1615	1052	1160	993	1336
FAM92A3	NR_003612	1	1	0	0	0	0	0	1
C4orf38	NR_024008	1	10	5	6	2	0	3	4
WWC2	NM_024949	1	11	2932	3174	2505	2589	1974	2542
CDKN2AIP	NM_017632	1	11	231	273	235	287	211	324
LOC389247	NR_033995	1	8	2	2	0	2	0	0
ING2	NM_001564	1	11	68	72	57	76	49	78
RWDD4	NM_152682	1	11	169	181	133	156	112	140
C4orf41	NM_021942	1	11	895	1055	858	961	803	1235
C4orf41	NM_199053	0	11	892	1052	855	955	801	1231
STOX2	NM_020225	1	4	1	0	0	0	1	1
IRF2	NM_002199	1	11	338	386	626	667	506	645
CASP3	NM_004346	1	11	1266	1591	1177	1509	1375	2273
CASP3	NM_032991	0	11	1250	1574	1159	1488	1355	2234
CCDC111	NM_152683	1	11	68	105	66	92	56	112
MLF1IP	NM_024629	1	11	211	225	42	32	19	33
ACSL1	NM_001995	1	11	649	766	769	850	698	1003
SLC25A4	NM_001151	1	11	166	149	129	155	109	165
KIAA1430	NM_020827	1	11	366	477	211	242	205	326
SNX25	NM_031953	1	11	468	571	404	480	340	541
LRP2BP	NM_018409	1	11	14	14	24	15	8	18
ANKRD37	NM_181726	1	11	36	31	22	31	30	29
UFSP2	NM_018359	0	11	457	538	375	425	315	486
UFSP2	NR_028085	1	11	457	538	375	425	315	486
C4orf47	NM_001114357	1	10	2	0	3	5	5	1
CCDC110	NM_001145411	1	9	0	4	3	5	3	2
CCDC110	NM_152775	0	9	0	4	3	5	3	2
PDLIM3	NM_001114107	1	11	553	504	1089	1152	1021	1293
PDLIM3	NM_014476	0	11	525	467	1004	1082	957	1207
SORBS2	NM_001145674	0	11	304	413	180	235	151	211
SORBS2	NM_001145675	0	11	302	409	180	234	149	209
SORBS2	NM_001145673	0	11	387	515	216	287	186	257
SORBS2	NM_001145672	0	11	376	509	212	281	180	251
SORBS2	NM_001145671	0	11	387	514	216	287	185	257
SORBS2	NM_003603	0	11	384	514	216	287	185	257
SORBS2	NM_001145670	0	11	384	514	215	287	185	256
SORBS2	NM_021069	1	11	386	518	215	288	187	260
TLR3	NM_003265	1	11	16	35	33	27	25	47
FAM149A	NM_015398	1	10	5	2	3	6	1	3
FAM149A	NM_001006655	0	10	5	2	3	6	1	3
CYP4V2	NM_207352	1	11	41	44	26	23	26	49
KLKB1	NM_000892	1	3	1	0	0	0	0	0
FAT1	NM_005245	1	11	743	786	2006	1945	1081	1849
TRIML2	NM_173553	1	11	6	7	5	3	3	3
HSP90AA4P	NR_036692	1	5	0	1	0	1	2	0
FRG1	NM_004477	1	11	434	494	425	448	390	528
MAFIP	NM_001190825	1	5	1	1	0	3	0	0
PLEKHG4B	NM_052909	1	10	1	0	13	10	6	7
CCDC127	NM_145265	1	11	245	305	251	261	206	236
SDHA	NM_004168	1	11	1992	2013	2116	2235	1870	2427
PDCD6	NM_013232	1	11	914	1072	574	660	461	770
AHRR	NM_020731	1	11	281	354	529	648	660	815
C5orf55	NM_138464	1	11	27	25	21	29	30	46
EXOC3	NM_007277	1	11	688	704	659	818	696	973
PP7080	NR_024158	1	11	76	98	52	58	55	105
SLC9A3	NM_004174	1	1	0	0	0	0	1	0
CEP72	NM_018140	1	11	33	36	22	40	17	27
TPPP	NM_007030	1	11	6	8	22	31	23	16
ZDHHC11	NM_024786	1	11	4	3	9	20	16	13
BRD9	NM_001009877	0	11	1131	1194	903	1070	932	1413
BRD9	NM_023924	0	11	1132	1194	904	1070	932	1413
BRD9	NR_027633	1	11	1141	1198	906	1078	937	1427
TRIP13	NM_001166260	0	11	194	239	56	63	35	59
TRIP13	NM_004237	1	11	462	576	128	167	90	154
NKD2	NM_033120	1	10	2	0	6	5	4	4
SLC12A7	NM_006598	1	11	690	624	893	1003	795	943
TERT	NM_001193376	1	1	0	0	0	0	0	0
TERT	NM_198253	0	1	0	0	0	0	0	0
CLPTM1L	NM_030782	1	11	2113	2165	1923	2106	1789	2507
SLC6A3	NM_001044	1	6	1	2	1	1	1	0
LPCAT1	NM_024830	1	11	1817	1941	1140	1310	1163	1600
SDHAP3	NR_003263	1	11	51	56	57	65	65	67
LOC728613	NR_003713	1	11	2	2	2	2	1	2
MRPL36	NM_032479	1	11	505	484	443	430	368	451
NDUFS6	NM_004553	1	11	606	598	532	545	509	665
IRX2	NM_001134222	0	2	0	0	0	2	0	0
IRX2	NM_033267	1	3	0	0	0	2	0	0
KIAA0947	NM_015325	1	11	1717	1876	1890	1809	1345	1901
FLJ33360	NR_028351	1	2	0	0	0	0	0	0
MED10	NM_032286	1	11	629	646	382	473	416	547
UBE2QL1	NM_001145161	1	11	13	12	22	22	26	19
NSUN2	NM_001193455	0	11	2883	3304	2480	2980	2210	3104
NSUN2	NM_017755	1	11	2885	3305	2482	2981	2211	3107
SRD5A1	NM_001047	1	11	177	226	204	265	197	281
PAPD7	NM_001171805	1	11	995	979	928	1030	729	1004
PAPD7	NM_006999	0	11	995	979	928	1030	729	1004
PAPD7	NM_001171806	0	11	877	866	792	912	651	901
C5orf49	NM_001089584	1	9	0	1	2	1	1	0
FASTKD3	NM_024091	1	11	237	248	123	185	172	277
FASTKD3	NR_036553	0	11	95	93	52	79	72	99
MTRR	NM_002454	1	11	735	881	528	595	467	634
MTRR	NM_024010	0	11	735	881	528	595	467	634
FAM173B	NM_199133	1	11	152	222	122	117	101	171
CCT5	NM_012073	1	11	6451	7622	5249	5625	4450	6521
CMBL	NM_138809	1	11	277	355	394	440	325	433
MARCH6	NM_005885	1	11	2354	2833	2650	3018	2353	3264
ROPN1L	NM_031916	1	11	6	5	10	4	5	11
ANKRD33B	NM_001164440	1	11	276	266	314	291	211	282
DAP	NM_004394	1	11	3761	4328	3597	3976	3377	4720
CTNND2	NM_001332	1	2	1	0	0	0	0	0
DNAH5	NM_001369	1	11	97	110	30	34	46	42
TRIO	NM_007118	1	11	10099	11173	7704	8101	6278	10088
FAM105A	NM_019018	1	11	15	13	1	7	5	3
FAM105B	NM_138348	1	11	632	741	626	649	485	754
ANKH	NM_054027	1	11	1414	1511	1920	2097	1770	2194
FBXL7	NM_012304	1	11	521	554	885	1181	938	1247
MARCH11	NM_001102562	1	2	0	0	0	0	0	0
ZNF622	NM_033414	1	11	484	519	518	514	511	662
FAM134B	NM_019000	1	8	1	2	5	2	0	2
FAM134B	NM_001034850	0	9	1	2	5	2	0	2
MYO10	NM_012334	1	11	8041	8567	8158	7853	5562	7122
LOC285696	NR_027253	1	5	1	0	0	1	0	1
BASP1	NM_006317	1	11	2332	2521	969	992	871	1235
GUSBP1	NR_027027	1	11	70	79	58	50	54	48
GUSBP1	NR_027028	0	11	25	13	22	14	20	20
GUSBP1	NR_027026	0	11	35	27	25	26	33	38
CDH12	NM_004061	1	11	4	6	1	2	2	7
CDH10	NM_006727	1	3	0	0	0	0	1	1
CDH6	NM_004932	1	11	4	10	43	34	25	38
DROSHA	NM_001100412	0	11	1162	1430	1029	1203	935	1446
DROSHA	NM_013235	1	11	1165	1432	1030	1203	937	1448
C5orf22	NM_018356	1	11	637	821	645	740	617	964
PDZD2	NM_178140	1	11	27	47	76	76	48	51
GOLPH3	NM_022130	1	11	1534	1778	1902	1981	1650	2412
MTMR12	NM_001040446	1	11	1336	1626	1601	1769	1322	1946
ZFR	NM_016107	1	11	2628	3152	2233	2419	1863	2794
SUB1	NM_006713	1	11	1504	2022	1767	1849	1490	2012
NPR3	NM_000908	1	8	4	0	0	3	1	0
TARS	NM_152295	1	11	3261	3935	2894	3047	2304	3297
ADAMTS12	NM_030955	1	6	0	0	1	8	0	3
SLC45A2	NM_016180	1	2	0	0	0	0	0	1
SLC45A2	NM_001012509	0	3	0	0	0	0	0	1
AMACR	NM_001167595	0	11	167	180	215	248	204	287
AMACR	NM_014324	1	11	216	235	252	323	247	371
AMACR	NM_203382	0	11	208	232	247	312	242	360
C1QTNF3	NM_030945	0	10	2	3	8	7	5	13
C1QTNF3	NM_181435	1	10	2	3	8	7	5	14
RAI14	NM_001145522	0	11	7079	8477	4677	5164	4372	7696
RAI14	NM_015577	0	11	7085	8484	4681	5167	4382	7704
RAI14	NM_001145520	0	11	7090	8490	4686	5177	4393	7712
RAI14	NM_001145521	0	11	7086	8486	4682	5172	4381	7705
RAI14	NM_001145525	1	11	7094	8491	4685	5173	4383	7707
RAI14	NM_001145523	0	11	7049	8452	4652	5151	4350	7655
TTC23L	NM_144725	1	6	0	3	0	2	1	1
RAD1	NR_026591	0	11	347	384	339	379	279	382
RAD1	NM_002853	1	11	351	385	341	385	280	390
BRIX1	NM_018321	1	11	625	785	373	384	277	470
DNAJC21	NM_001012339	0	11	1171	1465	1074	1023	766	1082
DNAJC21	NM_194283	1	11	1174	1472	1081	1025	770	1088
SPEF2	NM_144722	1	11	6	8	11	21	15	12
SPEF2	NM_024867	0	11	6	8	12	21	16	14
IL7R	NM_002185	1	11	95	109	99	67	48	71
LMBRD2	NM_001007527	1	11	77	98	55	75	57	98
SKP2	NM_005983	1	11	270	251	141	158	129	186
SKP2	NM_032637	0	11	211	207	114	133	100	151
NADKD1	NM_001085411	0	11	356	366	185	274	168	253
NADKD1	NM_153013	1	11	356	366	185	274	167	252
SLC1A3	NM_001166696	0	2	0	0	0	1	0	0
SLC1A3	NM_004172	0	6	0	0	2	1	0	1
SLC1A3	NM_001166695	1	6	0	0	2	1	0	1
NIPBL	NM_015384	1	11	1371	1702	2122	2205	1537	2366
NIPBL	NM_133433	0	11	1364	1692	2114	2198	1532	2357
C5orf42	NM_023073	1	11	511	582	426	482	359	553
NUP155	NM_004298	0	11	765	953	799	828	572	782
NUP155	NM_153485	1	11	775	960	815	845	580	788
WDR70	NM_018034	1	11	525	585	526	617	492	695
GDNF	NM_199231	1	5	0	0	1	1	0	1
GDNF	NM_001190468	0	5	0	0	1	1	0	1
GDNF	NM_001190469	0	5	0	0	1	1	0	1
GDNF	NM_000514	0	5	0	0	1	1	0	1
EGFLAM	NM_152403	0	11	29	25	13	22	19	18
EGFLAM	NM_182798	0	11	33	28	19	25	19	19
EGFLAM	NM_182801	1	11	33	30	19	25	17	18
LIFR	NM_001127671	0	11	946	1169	2645	2763	1886	2594
LIFR	NM_002310	1	11	945	1169	2645	2763	1885	2594
OSMR	NM_001168355	0	11	48	77	61	59	53	85
OSMR	NM_003999	1	11	171	215	200	225	146	213
RICTOR	NM_152756	1	11	1460	1735	1455	1668	1121	1882
FYB	NM_001465	0	11	2	4	1	2	3	2
FYB	NM_199335	1	11	2	4	1	2	3	2
C9	NM_001737	1	10	2	4	1	7	3	3
DAB2	NM_001343	1	11	4759	5563	8308	9554	7504	11367
PTGER4	NM_000958	1	11	844	908	331	412	395	746
TTC33	NM_012382	1	11	305	372	361	413	325	469
PRKAA1	NM_006251	1	11	1960	2383	1502	1841	1380	2182
PRKAA1	NM_206907	0	11	1962	2383	1502	1843	1381	2184
LOC100506548	NR_037665	1	11	488	563	596	669	501	667
RPL37	NM_000997	1	11	179	209	174	184	157	217
SNORD72	NR_002583	1	6	3	0	2	4	2	3
CARD6	NM_032587	1	11	919	1094	1796	1789	1421	2091
C7	NM_000587	1	6	0	2	0	1	1	0
OXCT1	NM_000436	1	11	918	1149	746	861	695	1017
C5orf51	NM_175921	1	11	919	1115	1079	1196	878	1312
FBXO4	NM_033484	0	11	81	103	96	81	65	116
FBXO4	NM_012176	1	11	117	136	126	132	93	161
GHR	NM_000163	1	11	1	11	13	13	5	11
CCDC152	NM_001134848	1	11	29	40	35	44	27	49
SEPP1	NM_001085486	1	11	6	2	10	2	5	6
SEPP1	NM_001093726	0	11	6	2	10	2	5	6
SEPP1	NM_005410	0	11	6	2	10	2	5	6
LOC648987	NR_034086	0	11	167	156	192	205	183	254
LOC648987	NR_034085	1	11	233	209	272	284	251	323
C5orf39	NM_001014279	1	11	79	89	96	117	95	110
LOC153684	NR_015447	1	11	49	43	65	120	124	103
LOC100132356	NR_034127	1	11	6	6	6	7	5	6
ZNF131	NM_003432	1	11	473	539	402	473	393	513
NIM1	NM_153361	1	4	2	0	0	0	0	0
HMGCS1	NM_001098272	1	11	5378	7071	1324	1587	1451	3010
HMGCS1	NM_002130	0	11	5374	7068	1324	1587	1451	3010
CCL28	NM_148672	1	10	4	1	5	3	4	6
C5orf28	NM_022483	1	11	141	194	129	129	115	164
C5orf34	NM_198566	1	11	51	65	34	41	21	41
PAIP1	NM_006451	1	11	308	354	321	337	291	418
PAIP1	NM_182789	0	11	308	354	320	337	291	417
PAIP1	NM_183323	0	11	306	354	319	335	288	414
NNT	NM_012343	1	11	1233	1400	1360	1417	1070	1478
NNT	NM_182977	0	11	1232	1395	1358	1410	1067	1464
MRPS30	NM_016640	1	11	364	451	391	432	345	472
PARP8	NM_001178055	1	11	2	1	4	2	3	8
PARP8	NM_001178056	0	11	2	1	4	2	3	8
PARP8	NM_024615	0	11	2	1	4	2	3	8
ISL1	NM_002202	1	11	1	4	1	2	1	1
PELO	NM_015946	1	11	310	345	340	379	250	485
ITGA1	NM_181501	1	11	181	231	415	429	313	486
ITGA2	NM_002203	1	11	5300	6018	7811	8370	6330	10403
MOCS2	NM_004531	0	11	568	617	528	571	461	667
MOCS2	NM_176806	1	11	569	613	519	566	457	664
LOC257396	NR_034107	1	11	23	33	26	31	24	28
FST	NM_006350	1	11	1509	1603	251	234	158	210
FST	NM_013409	0	11	1499	1583	250	232	155	207
NDUFS4	NM_002495	1	11	698	712	680	787	561	706
ARL15	NM_019087	1	11	159	148	218	253	269	386
SNX18	NM_001145427	1	11	590	653	553	647	466	607
SNX18	NM_052870	0	11	199	139	163	171	163	216
SNX18	NM_001102575	0	11	589	651	552	646	466	605
ESM1	NM_001135604	0	11	10541	12562	6166	6957	5863	8757
ESM1	NM_007036	1	11	10872	12970	6371	7187	6038	9015
CDC20B	NM_001145734	0	11	1	3	1	1	2	2
CDC20B	NM_001170402	1	11	1	3	1	1	2	2
CDC20B	NM_152623	0	11	1	3	1	1	2	2
GPX8	NM_001008397	1	11	2072	2564	1451	1645	1314	1944
IDAS	NM_001190787	1	4	0	0	0	1	0	0
CCNO	NM_021147	1	11	6	3	6	8	8	12
DHX29	NM_019030	1	11	961	1175	637	766	626	952
SKIV2L2	NM_015360	1	11	1467	1785	1388	1520	1111	1499
PPAP2A	NM_003711	1	11	360	436	1100	1303	1066	1494
PPAP2A	NM_176895	0	11	352	431	1074	1272	1036	1460
RNF138P1	NR_001575	1	8	2	0	5	3	4	1
SLC38A9	NM_173514	1	11	343	439	420	506	358	537
DDX4	NM_001166533	0	1	0	0	0	0	0	1
DDX4	NM_001142549	0	2	0	0	0	0	1	1
DDX4	NM_024415	1	2	0	0	0	0	1	1
DDX4	NM_001166534	0	2	0	0	0	0	1	1
IL31RA	NM_139017	1	11	26	37	27	18	24	28
IL6ST	NM_001190981	0	11	15913	19346	29780	31790	23579	36751
IL6ST	NM_002184	1	11	16185	19683	30289	32317	23957	37352
IL6ST	NM_175767	0	11	16182	19674	30281	32302	23953	37347
ANKRD55	NM_024669	1	11	162	160	625	664	495	669
MAP3K1	NM_005921	1	11	658	687	1630	1661	1280	1747
C5orf35	NM_153706	1	11	124	131	121	139	118	162
C5orf35	NM_001171990	0	11	111	107	104	119	109	138
MIER3	NM_152622	1	11	527	616	625	711	523	693
GPBP1	NM_022913	1	11	1174	1430	1376	1517	1108	1501
GPBP1	NM_001127235	0	11	1166	1423	1370	1511	1096	1490
GPBP1	NM_001127236	0	11	890	1096	1044	1139	825	1125
ACTBL2	NM_001017992	1	1	0	0	0	0	0	0
PLK2	NM_006622	1	11	4204	5178	2766	3335	2499	3522
GAPT	NM_152687	1	2	0	1	0	0	0	0
RAB3C	NM_138453	1	8	4	0	2	0	2	2
PDE4D	NM_001197223	0	11	334	341	537	588	423	851
PDE4D	NM_001197221	0	11	345	356	546	599	436	871
PDE4D	NM_001197222	0	11	345	356	546	599	436	871
PDE4D	NM_001197220	1	11	414	449	667	711	532	1013
PDE4D	NM_001197219	0	11	394	420	619	663	492	967
PDE4D	NM_006203	0	11	394	420	619	663	492	967
PDE4D	NM_001197218	0	11	432	453	638	682	518	1009
PDE4D	NM_001104631	0	11	394	420	619	663	492	967
PDE4D	NM_001165899	0	11	394	420	619	664	492	967
PART1	NR_024617	1	1	0	0	0	1	0	0
DEPDC1B	NM_001145208	0	11	147	163	43	39	36	74
DEPDC1B	NM_018369	1	11	154	167	44	41	38	74
ELOVL7	NM_001104558	0	11	2	1	4	4	3	3
ELOVL7	NM_024930	1	11	2	1	4	4	3	3
ERCC8	NM_000082	1	11	210	244	183	207	168	231
NDUFAF2	NM_174889	1	11	253	305	215	217	189	223
C5orf43	NM_001048249	1	11	595	741	608	665	662	938
ZSWIM6	NM_020928	1	11	715	854	990	1176	1049	1855
KIF2A	NM_001098511	1	11	1210	1462	1343	1500	1062	1509
KIF2A	NM_004520	0	11	1209	1460	1341	1499	1061	1506
DIMT1	NM_014473	1	11	620	786	545	627	464	599
IPO11	NM_016338	1	11	1171	1290	1524	1600	1260	1745
IPO11	NM_001134779	0	11	1170	1290	1522	1600	1259	1742
LRRC70	NM_181506	1	11	344	412	770	1027	798	1112
RNF180	NM_178532	0	11	45	48	126	149	112	110
RNF180	NM_001113561	1	11	71	64	178	188	157	153
RGS7BP	NM_001029875	1	11	98	107	164	179	111	113
FAM159B	NM_001164442	1	2	0	0	1	0	0	0
SREK1IP1	NM_173829	1	11	492	545	455	566	433	587
CWC27	NM_005869	1	11	440	617	489	520	432	575
ADAMTS6	NM_197941	1	11	1690	2385	741	1078	970	1846
CENPK	NM_022145	1	11	144	137	57	66	52	81
PPWD1	NM_015342	1	11	648	742	808	986	724	939
TRIM23	NM_001656	1	11	252	295	319	335	283	357
TRIM23	NM_033227	0	11	201	238	245	259	214	286
TRIM23	NM_033228	0	11	199	237	244	256	210	283
C5orf44	NR_003545	0	11	50	59	72	69	49	55
C5orf44	NM_001093755	0	11	372	437	315	382	272	416
C5orf44	NM_001093756	1	11	372	437	315	382	272	416
C5orf44	NM_024941	0	11	372	437	315	382	272	416
SGTB	NM_019072	1	11	566	625	582	690	486	726
NLN	NM_020726	1	11	1379	1779	1443	1465	1297	1893
ERBB2IP	NM_001006600	0	11	1529	1995	2551	3122	2633	4138
ERBB2IP	NM_018695	1	11	1546	2019	2580	3160	2662	4192
SREK1	NM_001077199	0	11	1072	1284	1341	1473	1134	1649
SREK1	NM_139168	1	11	1084	1290	1346	1489	1147	1662
MAST4	NM_198828	0	11	42	29	49	46	34	41
MAST4	NM_001164664	0	11	1200	1258	3271	3499	2506	3474
MAST4	NM_015183	1	11	1207	1260	3277	3512	2517	3482
PIK3R1	NM_181523	1	11	421	516	788	972	799	1196
PIK3R1	NM_181524	0	11	356	409	656	813	661	1015
PIK3R1	NM_181504	0	11	355	409	658	813	659	1015
SLC30A5	NM_024055	0	11	128	156	109	156	116	176
SLC30A5	NM_022902	1	11	892	1124	887	976	799	1150
CCNB1	NM_031966	1	11	1165	1357	311	345	260	354
CENPH	NM_022909	1	11	131	158	58	72	33	57
MRPS36	NM_033281	1	11	255	256	217	211	151	232
CDK7	NM_001799	1	11	742	955	352	391	314	411
CCDC125	NM_176816	1	11	46	75	60	36	40	45
TAF9	NM_016283	0	11	418	522	423	399	324	442
TAF9	NM_001015891	0	11	425	524	428	400	331	446
TAF9	NM_003187	0	11	1331	1689	1246	1384	1182	1620
TAF9	NM_001015892	1	11	1337	1691	1250	1385	1189	1624
RAD17	NM_133343	0	11	480	577	445	540	408	678
RAD17	NM_133338	0	11	487	584	451	552	413	694
RAD17	NM_133342	0	11	486	580	449	548	411	686
RAD17	NM_133344	0	11	483	574	443	543	408	682
RAD17	NM_002873	1	11	486	588	455	553	413	692
RAD17	NM_133340	0	11	474	572	439	536	406	669
RAD17	NM_133341	0	11	452	542	423	491	377	631
RAD17	NM_133339	0	11	457	557	427	518	394	661
MARVELD2	NM_001038603	1	11	24	33	40	48	25	53
OCLN	NM_002538	1	11	6	14	15	18	14	19
GTF2H2C	NM_001098728	1	11	52	59	18	16	23	23
GTF2H2D	NM_001042490	1	11	54	59	18	16	23	23
LOC100272216	NR_027439	1	4	0	1	0	1	0	1
GUSBP3	NR_027386	1	11	1	2	1	1	1	4
SERF1A	NM_021967	1	11	5	7	12	9	9	9
SERF1B	NM_022978	1	11	5	7	12	9	9	9
SMN1	NM_000344	1	11	2	3	2	3	1	1
SMN1	NM_022874	0	11	2	3	2	3	1	1
SMN2	NM_017411	0	11	2	3	2	3	1	1
SMN2	NM_022875	1	11	2	3	2	3	1	1
SMN2	NM_022876	0	11	2	3	2	3	1	1
SMN2	NM_022877	0	11	2	3	2	3	1	1
LOC100170939	NR_024054	1	9	1	0	1	2	1	2
GTF2H2B	NR_033417	1	11	6	3	5	1	2	3
SMA5	NR_034021	1	6	1	2	0	0	1	0
NAIP	NM_004536	0	6	1	0	0	1	1	0
NAIP	NM_022892	1	6	1	0	0	1	1	0
GTF2H2	NM_001515	1	11	13	14	5	7	4	14
LOC647859	NR_026578	1	2	0	1	0	0	0	1
BDP1	NM_018429	1	11	1244	1588	1239	1214	814	1163
MCCC2	NM_022132	1	11	787	992	853	908	683	1045
MAP1B	NM_005909	1	11	7849	8952	9953	9829	5881	9440
MRPS27	NM_015084	1	11	1724	2096	1668	1810	1412	1969
PTCD2	NM_024754	1	11	117	146	78	113	85	109
ZNF366	NM_152625	1	11	9	3	10	13	13	21
TNPO1	NM_002270	1	11	6288	7990	11341	12502	9004	13090
TNPO1	NM_153188	0	11	6289	7990	11337	12501	9005	13091
FCHO2	NM_001146032	0	11	665	816	1373	1484	1130	1725
FCHO2	NM_138782	1	11	665	816	1377	1484	1131	1725
TMEM171	NM_001161342	0	11	74	92	58	65	34	76
TMEM171	NM_173490	1	11	74	92	58	65	34	76
FOXD1	NM_004472	1	11	9	3	12	17	15	10
BTF3	NM_001037637	1	11	6723	8037	7978	8283	6889	9494
BTF3	NM_001207	0	11	6703	8027	7956	8255	6864	9456
ANKRA2	NM_023039	1	11	121	185	227	264	205	321
UTP15	NM_032175	1	11	470	629	379	425	314	470
RGNEF	NM_001080479	1	11	775	921	204	218	162	242
RGNEF	NM_001177693	0	11	775	921	204	218	162	242
ENC1	NM_003633	1	11	3456	4263	4599	5024	4449	5710
HEXB	NM_000521	1	11	2762	3377	2812	2999	2338	3413
GFM2	NM_032380	1	11	761	885	648	766	586	873
GFM2	NM_170691	0	11	761	877	647	758	586	865
GFM2	NM_170681	0	11	457	530	355	431	336	518
NSA2	NM_014886	1	11	746	908	838	922	730	988
FAM169A	NM_015566	1	11	6	6	3	4	2	7
GCNT4	NM_016591	1	11	2	9	21	15	14	20
ANKRD31	NM_001164443	1	3	0	0	1	0	1	0
HMGCR	NM_000859	1	11	4745	5802	1835	2050	1806	3502
HMGCR	NM_001130996	0	11	4671	5711	1810	2031	1776	3450
COL4A3BP	NM_005713	1	11	1205	1344	3501	3742	2938	4098
COL4A3BP	NM_031361	0	11	1205	1344	3501	3742	2938	4098
COL4A3BP	NM_001130105	0	11	1205	1344	3494	3738	2934	4096
POLK	NM_016218	1	11	461	542	687	745	533	887
POC5	NM_152408	0	11	81	108	89	115	87	156
POC5	NM_001099271	1	11	90	110	94	118	101	166
SV2C	NM_014979	1	1	0	0	0	0	0	0
IQGAP2	NM_006633	1	11	18	22	41	48	31	80
F2RL2	NM_004101	1	11	642	741	5275	6129	4607	6152
F2R	NM_001992	1	11	8022	8940	10721	12023	9336	13299
F2RL1	NM_005242	1	11	483	587	550	566	411	611
CRHBP	NM_001882	1	10	0	5	131	154	159	207
AGGF1	NM_018046	1	11	311	353	418	496	386	646
ZBED3	NM_032367	1	11	53	32	71	92	66	103
SNORA47	NR_003014	1	4	0	0	0	0	3	0
LOC728723	NR_024398	1	9	5	2	4	5	2	4
PDE8B	NM_001029851	0	4	1	0	0	0	0	2
PDE8B	NM_001029852	0	4	1	0	0	0	0	2
PDE8B	NM_001029853	0	4	1	0	0	0	0	2
PDE8B	NM_001029854	0	4	1	0	0	0	0	2
PDE8B	NM_003719	1	4	1	0	0	0	0	2
WDR41	NM_018268	1	11	447	603	430	498	355	572
OTP	NM_032109	1	1	0	0	0	0	0	0
TBCA	NM_004607	1	11	425	494	413	410	315	505
AP3B1	NM_003664	1	11	1300	1495	1505	1694	1217	1859
SCAMP1	NM_004866	1	11	689	854	944	1143	802	1193
LHFPL2	NM_005779	1	11	2552	2689	5964	6117	4789	6781
ARSB	NM_000046	1	11	932	1152	1512	1694	1235	1858
ARSB	NM_198709	0	11	270	334	465	515	439	555
DMGDH	NM_013391	1	6	1	0	2	0	3	0
BHMT2	NM_001178005	0	11	18	7	9	17	12	17
BHMT2	NM_017614	1	11	18	7	11	17	13	17
JMY	NM_152405	1	11	132	186	241	252	198	299
HOMER1	NM_004272	1	11	145	139	84	119	89	100
PAPD4	NM_001114393	0	11	554	683	606	685	568	768
PAPD4	NM_001114394	1	11	573	715	626	726	593	799
PAPD4	NM_173797	0	11	557	687	610	693	574	780
CMYA5	NM_153610	1	11	2	8	18	14	9	11
MTX3	NM_001010891	1	11	240	330	239	329	246	401
MTX3	NM_001167741	0	11	240	327	236	327	245	398
THBS4	NM_003248	1	1	0	0	0	0	0	0
SERINC5	NM_001174071	0	11	95	109	152	158	101	144
SERINC5	NM_178276	0	11	95	109	152	158	101	144
SERINC5	NM_001174072	1	11	435	504	663	652	518	624
LOC644936	NR_004845	1	11	24	22	12	24	9	16
CRSP8P	NR_003665	1	5	0	2	0	0	1	1
ZFYVE16	NM_001105251	1	11	1275	1621	1633	1853	1439	2051
ZFYVE16	NM_014733	0	11	1274	1621	1632	1853	1438	2051
FAM151B	NM_205548	1	11	17	22	35	41	18	39
ANKRD34B	NM_001004441	1	3	0	0	1	0	0	0
DHFR	NM_000791	1	11	283	295	87	104	58	96
MTRNR2L2	NM_001190470	1	11	1	2	1	2	3	2
MSH3	NM_002439	1	11	241	270	219	256	175	302
RASGRF2	NM_006909	1	11	161	171	195	222	197	247
CKMT2	NM_001099735	1	2	1	0	0	0	0	0
CKMT2	NM_001099736	0	2	1	0	0	0	0	0
CKMT2	NM_001825	0	3	1	1	0	0	0	0
LOC100131067	NR_034121	1	11	35	31	47	52	30	39
LOC100131067	NR_034122	0	11	29	29	45	50	26	37
LOC100131067	NR_034123	0	11	29	29	45	49	26	37
ZCCHC9	NM_001131035	0	11	296	372	244	255	207	322
ZCCHC9	NM_001131036	0	11	296	372	243	255	207	318
ZCCHC9	NM_032280	1	11	299	374	250	261	216	333
ACOT12	NM_130767	1	3	0	0	0	0	0	1
SSBP2	NM_012446	1	11	194	190	274	314	266	337
ATG10	NM_001131028	0	11	52	60	38	43	50	59
ATG10	NM_031482	1	11	52	60	38	43	50	57
RPS23	NM_001025	1	11	8166	9469	9545	9874	8020	10996
ATP6AP1L	NM_001017971	1	9	3	2	0	1	4	1
TMEM167A	NM_174909	1	11	1465	1908	1743	1937	1494	2188
SCARNA18	NR_003139	1	5	0	1	0	2	2	0
XRCC4	NM_003401	0	11	79	70	62	73	63	82
XRCC4	NM_022406	1	11	79	70	62	73	63	82
XRCC4	NM_022550	0	11	79	70	62	73	63	82
VCAN	NM_001126336	0	10	6	2	3	2	0	2
VCAN	NM_001164097	1	11	8	3	5	3	1	4
VCAN	NM_001164098	0	10	6	2	4	2	0	4
VCAN	NM_004385	0	11	8	3	6	3	1	6
HAPLN1	NM_001884	1	1	0	0	0	0	0	0
EDIL3	NM_005711	1	11	593	764	442	473	412	757
COX7C	NM_001867	1	11	1676	1828	1649	1798	1491	2025
MIR3607	NR_037402	1	10	3	5	4	4	0	4
RASA1	NM_002890	1	11	1470	1730	1313	1620	1250	1889
RASA1	NM_022650	0	11	1402	1693	1264	1548	1170	1811
CCNH	NM_001199189	1	11	1056	1167	869	892	723	885
CCNH	NM_001239	0	11	1051	1159	861	890	721	882
TMEM161B	NM_153354	1	11	172	218	146	177	159	227
MEF2C	NM_001193348	0	11	451	472	3311	3920	3136	4142
MEF2C	NM_001193349	0	11	451	472	3311	3923	3137	4143
MEF2C	NM_001193350	1	11	478	506	3474	4096	3287	4358
MEF2C	NM_002397	0	11	478	506	3474	4096	3287	4358
MEF2C	NM_001131005	0	11	452	474	3317	3924	3147	4152
MEF2C	NM_001193347	0	11	458	485	3361	3973	3195	4211
CETN3	NM_004365	1	11	148	191	103	124	95	156
MBLAC2	NM_203406	1	11	157	187	96	103	112	143
POLR3G	NM_006467	1	11	168	179	130	125	96	161
LYSMD3	NM_198273	1	11	692	973	665	827	637	954
GPR98	NM_032119	1	11	2	3	3	2	6	2
GPR98	NR_003149	0	11	2	3	3	2	6	2
ARRDC3	NM_020801	1	11	559	700	2240	2576	2049	2503
LOC100129716	NR_027435	1	11	25	26	13	25	16	21
FLJ42709	NR_015369	1	11	92	103	30	34	33	36
FLJ42709	NR_021491	0	11	80	102	27	33	35	31
FLJ42709	NR_021490	0	11	88	98	28	34	29	29
NR2F1	NM_005654	1	11	267	236	155	174	168	170
FAM172A	NM_001163417	0	11	255	358	359	402	297	448
FAM172A	NM_001163418	0	11	240	343	337	377	280	434
FAM172A	NM_032042	1	11	256	364	360	405	298	450
FAM172A	NR_028080	0	11	241	346	336	378	281	434
MIR2277	NR_031754	1	11	3	5	6	3	5	5
KIAA0825	NM_001145678	1	11	13	12	19	22	17	21
KIAA0825	NM_173665	0	11	3	8	9	8	9	11
ANKRD32	NM_032290	1	11	74	91	77	79	74	100
MCTP1	NM_001002796	1	11	1479	1762	3147	3633	2960	4341
MCTP1	NM_024717	0	11	1455	1721	3086	3549	2912	4250
FAM81B	NM_152548	1	4	0	0	1	1	0	0
TTC37	NM_014639	1	11	2465	2906	2247	2306	1812	2785
ARSK	NM_198150	1	11	99	100	89	90	92	90
GPR150	NM_199243	1	11	3	1	1	2	4	2
RFESD	NM_001131066	0	10	10	10	9	3	1	4
RFESD	NM_001131065	0	10	10	10	11	3	2	4
RFESD	NM_173362	1	10	10	9	11	3	2	4
SPATA9	NM_031952	1	9	2	6	2	2	0	3
RHOBTB3	NM_014899	1	11	2152	2796	1525	1750	1442	2169
GLRX	NM_001118890	0	11	255	315	541	619	544	787
GLRX	NM_002064	1	11	257	321	549	629	558	796
C5orf27	NR_026936	1	5	1	2	0	2	0	2
ELL2	NM_012081	1	11	1925	2356	2297	2395	2005	3149
PCSK1	NM_001177876	0	11	112	168	66	71	54	85
PCSK1	NM_001177875	0	11	120	177	80	84	62	97
PCSK1	NM_000439	1	11	123	180	82	90	64	99
CAST	NM_001190442	1	11	4060	4879	4075	4342	3330	4580
CAST	NM_001042440	0	11	4060	4876	4075	4342	3335	4581
CAST	NM_173060	0	11	4048	4861	4053	4323	3313	4554
CAST	NR_033798	0	11	2371	2773	2403	2485	1891	2577
ERAP1	NM_016442	0	11	1113	1274	1935	2162	1573	2197
ERAP1	NM_001040458	1	11	1487	1689	2627	2866	2154	3010
ERAP1	NM_001198541	0	11	1484	1687	2626	2863	2154	3010
ERAP2	NM_001130140	1	11	155	222	153	177	123	166
ERAP2	NM_022350	0	11	155	222	153	179	123	167
LNPEP	NM_005575	1	11	458	617	541	513	352	518
LNPEP	NM_175920	0	11	454	616	538	506	350	508
RIOK2	NM_018343	1	11	536	624	460	528	392	581
RIOK2	NM_001159749	0	11	418	511	352	448	312	454
RGMB	NM_001012761	1	11	1440	1519	787	836	610	913
FLJ35946	NR_033932	1	11	19	17	8	18	15	16
CHD1	NM_001270	1	11	1281	1655	1450	1618	1083	1653
LOC100289230	NR_036530	1	11	17	20	9	14	13	25
LOC100133050	NR_027503	1	2	1	0	0	0	1	0
FAM174A	NM_198507	1	11	98	92	137	137	151	167
ST8SIA4	NM_005668	1	11	476	532	1732	1698	1369	1776
ST8SIA4	NM_175052	0	11	204	238	637	607	497	620
SLCO4C1	NM_180991	1	5	0	0	0	0	1	1
PAM	NM_000919	0	11	3847	4665	5457	5984	4737	6877
PAM	NM_001177306	1	11	3847	4665	5457	5984	4737	6877
PAM	NM_138766	0	11	3754	4551	5356	5833	4654	6737
PAM	NM_138821	0	11	3706	4502	5252	5781	4513	6597
PAM	NM_138822	0	11	3692	4482	5293	5770	4602	6649
PAM	NR_033440	0	11	3847	4665	5457	5983	4736	6877
GIN1	NM_017676	1	11	72	105	67	65	71	90
PPIP5K2	NM_015216	1	11	796	994	760	890	671	1058
C5orf30	NM_033211	1	11	183	239	214	249	221	302
NUDT12	NM_031438	1	11	145	180	88	129	111	192
EFNA5	NM_001962	1	11	122	128	346	334	207	304
FBXL17	NM_001163315	1	11	116	117	164	188	150	204
FER	NM_005246	1	11	191	250	130	142	141	233
PJA2	NM_014819	1	11	2518	3295	3150	3542	2735	4293
MAN2A1	NM_002372	1	11	1977	2252	2253	2384	1841	2715
LOC100289673	NR_033175	1	1	0	0	0	0	0	0
TMEM232	NM_001039763	1	2	0	0	0	0	0	1
SLC25A46	NM_138773	1	11	502	628	482	545	480	712
TSLP	NM_033035	1	11	4	7	14	13	8	2
TSLP	NR_033425	0	11	4	7	14	13	8	2
WDR36	NM_139281	1	11	1212	1402	1086	1233	857	1292
CAMK4	NM_001744	1	9	1	0	4	5	4	2
STARD4	NM_139164	1	11	1229	1574	598	692	614	1061
C5orf13	NM_001142483	0	11	1066	1241	1777	2056	1549	2182
C5orf13	NM_004772	0	11	1067	1241	1773	2057	1547	2182
C5orf13	NM_001142482	0	11	1069	1245	1773	2060	1550	2189
C5orf13	NM_001142481	0	11	1070	1245	1773	2060	1550	2189
C5orf13	NM_001142479	1	11	1070	1244	1773	2061	1549	2189
C5orf13	NM_001142480	0	11	1070	1244	1773	2061	1549	2189
C5orf13	NM_001142478	0	11	1067	1241	1773	2057	1547	2183
C5orf13	NM_001142477	0	11	1070	1241	1773	2058	1548	2182
C5orf13	NM_001142476	0	11	1070	1241	1773	2058	1548	2182
C5orf13	NM_001142474	0	11	1048	1227	1743	2025	1518	2146
C5orf13	NM_001142475	0	11	1048	1227	1743	2025	1518	2146
EPB41L4A-AS1	NR_015370	1	11	234	282	298	310	264	389
SNORA13	NR_002922	1	11	8	10	5	9	1	6
EPB41L4A	NM_022140	1	11	522	556	887	1002	682	909
FLJ11235	NR_027706	1	11	15	20	35	36	30	31
APC	NM_001127511	0	11	1059	1242	911	992	648	1042
APC	NM_000038	0	11	1062	1248	915	990	648	1041
APC	NM_001127510	1	11	1064	1248	917	991	648	1041
SRP19	NM_003135	1	11	723	812	620	729	596	880
REEP5	NM_005669	1	11	2483	2723	2397	2551	2080	2845
DCP2	NM_152624	1	11	987	1102	1432	1542	1080	1552
MCC	NM_002387	1	11	806	829	802	819	548	708
MCC	NM_001085377	0	11	787	800	779	796	534	691
TSSK1B	NM_032028	1	2	0	0	0	1	0	0
YTHDC2	NM_022828	1	11	1249	1553	1320	1478	1055	1532
KCNN2	NM_021614	1	11	8	15	86	131	102	141
KCNN2	NM_170775	0	11	6	9	61	91	63	96
TRIM36	NM_018700	1	11	12	15	22	26	11	40
PGGT1B	NM_005023	1	11	316	344	266	338	252	392
CCDC112	NM_152549	0	11	153	158	194	244	173	287
CCDC112	NM_001040440	1	11	153	158	198	244	175	288
FEM1C	NM_020177	1	11	610	812	715	842	640	1053
TICAM2	NM_021649	1	11	150	167	134	157	138	140
TMED7-TICAM2	NM_001164468	0	11	613	678	571	647	586	746
TMED7-TICAM2	NM_001164469	1	11	614	685	572	648	587	746
TMED7	NM_181836	1	11	1290	1664	1399	1523	1335	1920
CDO1	NM_001801	1	11	11	22	27	23	27	33
ATG12	NM_004707	0	11	691	868	800	867	659	993
ATG12	NR_033362	1	11	701	884	808	888	665	1015
ATG12	NR_033363	0	11	694	875	803	875	665	1001
AP3S1	NM_001284	1	11	617	743	645	777	569	766
AQPEP	NM_173800	1	10	4	4	4	0	1	1
LOC644100	NM_001195581	1	9	0	6	3	5	4	3
COMMD10	NM_016144	1	11	352	450	438	461	410	549
SEMA6A	NM_020796	1	11	5	8	61	76	50	75
DTWD2	NM_173666	1	11	9	14	7	11	10	10
DMXL1	NM_005509	1	11	556	626	694	783	512	741
TNFAIP8	NM_001077654	0	11	181	218	426	431	330	401
TNFAIP8	NM_014350	1	11	186	216	428	430	334	400
HSD17B4	NM_000414	1	11	1383	1682	1206	1255	1040	1367
HSD17B4	NM_001199292	0	11	1383	1681	1205	1254	1040	1366
HSD17B4	NM_001199291	0	11	1383	1682	1206	1255	1041	1367
FAM170A	NM_001163991	1	1	0	0	0	0	0	1
FAM170A	NM_182761	0	1	0	0	0	0	0	1
PRR16	NM_016644	1	11	60	61	96	146	139	195
SRFBP1	NM_152546	1	11	533	627	445	437	318	446
LOX	NM_001178102	0	11	1974	2597	619	696	547	672
LOX	NM_002317	1	11	2171	2791	691	763	596	746
ZNF474	NM_207317	1	9	4	1	8	1	1	1
LOC100505841	NM_001195535	1	1	0	0	0	0	0	0
SNCAIP	NM_005460	1	11	146	122	264	272	189	243
SNX2	NM_003100	1	11	884	1021	993	1078	852	1307
SNX24	NM_014035	1	11	131	193	93	115	102	159
PPIC	NM_000943	1	11	609	649	523	508	458	592
PRDM6	NM_001136239	1	8	0	0	2	2	4	2
CEP120	NM_001166226	0	11	360	438	375	435	377	583
CEP120	NM_153223	1	11	360	438	377	439	378	585
CSNK1G3	NM_001031812	0	11	962	1164	1087	1205	934	1282
CSNK1G3	NM_001044722	0	11	962	1164	1087	1204	934	1279
CSNK1G3	NM_001044723	1	11	962	1164	1087	1205	934	1282
CSNK1G3	NM_004384	0	11	962	1164	1087	1204	934	1279
ZNF608	NM_020747	1	11	251	349	789	956	664	964
GRAMD3	NM_001146319	0	11	10	16	37	42	47	52
GRAMD3	NM_001146320	0	11	10	16	39	43	49	53
GRAMD3	NM_001146321	0	11	10	16	39	43	49	53
GRAMD3	NM_023927	1	11	10	16	39	43	49	53
GRAMD3	NM_001146322	0	11	10	16	37	42	47	52
ALDH7A1	NM_001182	1	11	321	394	336	316	269	347
PHAX	NM_032177	1	11	952	1105	953	911	797	1121
C5orf48	NM_207408	1	1	0	0	0	0	0	0
LMNB1	NM_005573	1	11	937	1042	257	307	217	348
LMNB1	NM_001198557	0	11	910	1016	248	290	209	333
MARCH3	NM_178450	1	11	711	784	930	1064	746	1121
C5orf63	NM_001164479	0	10	10	12	4	10	3	9
C5orf63	NM_001164478	1	11	4	16	2	4	2	6
MEGF10	NM_032446	1	11	10	14	13	20	13	19
PRRC1	NM_130809	1	11	2107	2594	1979	2212	1829	2723
FLJ33630	NR_015360	1	11	99	134	116	149	101	139
SLC12A2	NM_001046	1	11	1629	2075	2446	2777	1843	2363
FBN2	NM_001999	1	11	821	929	742	730	472	786
SLC27A6	NM_014031	1	7	0	0	2	0	1	1
SLC27A6	NM_001017372	0	7	0	0	2	0	1	1
ISOC1	NM_016048	1	11	238	322	216	274	198	287
ADAMTS19	NM_133638	1	2	0	0	4	0	0	0
CHSY3	NM_175856	1	11	963	1160	961	940	768	1008
HINT1	NR_024611	0	11	2526	2955	2687	2813	2407	3219
HINT1	NM_005340	0	11	2526	2954	2687	2813	2407	3219
HINT1	NR_024610	1	11	2557	2980	2704	2838	2447	3248
LYRM7	NM_181705	1	11	266	284	222	256	209	288
CDC42SE2	NM_001038702	0	11	740	928	738	852	731	1048
CDC42SE2	NM_020240	1	11	751	943	750	863	744	1058
RAPGEF6	NM_001164386	1	11	497	654	825	754	549	785
RAPGEF6	NM_001164387	0	11	471	633	784	725	520	751
RAPGEF6	NM_001164388	0	11	471	633	784	725	520	751
RAPGEF6	NM_016340	0	11	497	654	822	753	549	784
RAPGEF6	NM_001164389	0	11	260	337	423	369	273	396
RAPGEF6	NM_001164390	0	11	174	226	273	223	174	233
FNIP1	NM_001008738	0	11	641	820	832	962	752	1042
FNIP1	NM_133372	1	11	641	821	832	962	752	1045
ACSL6	NM_001009185	0	3	0	1	0	0	0	0
ACSL6	NM_015256	1	3	0	1	0	0	0	0
CSF2	NM_000758	1	9	0	1	1	1	1	1
P4HA2	NM_001017973	0	11	674	776	689	704	514	819
P4HA2	NM_004199	1	11	672	779	688	701	514	822
P4HA2	NM_001017974	0	11	659	763	678	691	507	807
P4HA2	NM_001142598	0	11	668	775	684	701	512	816
P4HA2	NM_001142599	0	11	666	778	683	698	512	819
PDLIM4	NM_001131027	0	11	909	695	760	910	863	1122
PDLIM4	NM_003687	1	11	915	700	765	920	882	1136
SLC22A4	NM_003059	1	11	178	187	141	166	131	186
MIR3936	NR_037500	1	4	0	0	1	1	0	1
SLC22A5	NM_003060	1	11	35	29	27	27	21	29
IRF1	NM_002198	1	11	202	253	270	288	200	277
RAD50	NM_005732	1	11	452	582	387	459	370	644
IL13	NM_002188	1	1	0	0	0	0	0	0
KIF3A	NM_007054	1	11	516	625	414	406	358	492
CCNI2	NM_001039780	1	8	1	1	0	0	0	2
SEPT8	NM_001098811	0	11	858	816	614	690	551	823
SEPT8	NM_001098812	0	11	1550	1633	1061	1165	948	1373
SEPT8	NM_015146	1	11	1671	1741	1125	1230	1015	1463
SEPT8	NM_001098813	0	11	1671	1741	1124	1230	1016	1463
ANKRD43	NM_175873	1	2	0	0	0	0	1	0
SHROOM1	NM_133456	0	11	197	141	159	210	172	196
SHROOM1	NM_001172700	1	11	214	153	171	219	184	208
GDF9	NM_005260	1	10	2	2	3	0	2	2
UQCRQ	NM_014402	1	11	1021	956	775	869	873	1084
LEAP2	NM_052971	1	8	0	2	1	6	0	1
AFF4	NM_014423	1	11	3892	4902	4089	4482	3279	4825
ZCCHC10	NM_017665	1	11	215	303	220	255	230	271
HSPA4	NM_002154	1	11	4137	4949	3755	3989	3139	4317
FSTL4	NM_015082	1	6	0	1	1	3	0	0
C5orf15	NM_020199	1	11	608	716	723	758	606	832
VDAC1	NR_036624	0	11	2497	3143	2120	2369	1833	2705
VDAC1	NR_036625	0	11	2497	3143	2120	2370	1833	2705
VDAC1	NM_003374	1	11	2497	3144	2120	2375	1835	2705
TCF7	NM_003202	0	11	238	266	328	350	288	367
TCF7	NM_001134851	1	11	238	266	328	353	289	370
TCF7	NM_201632	0	11	237	266	327	350	288	366
TCF7	NM_201634	0	11	237	266	327	350	289	366
TCF7	NM_213648	0	11	237	266	327	350	289	366
TCF7	NR_033449	0	11	237	266	327	350	289	366
SKP1	NM_006930	1	11	2496	3004	2466	2586	2213	2994
SKP1	NM_170679	0	11	2489	2999	2461	2580	2207	2989
PPP2CA	NM_002715	1	11	4467	5512	4092	4325	3379	4291
MIR3661	NR_037434	1	4	1	0	1	0	0	1
CDKL3	NM_001113575	1	11	10	17	17	24	16	13
CDKL3	NM_016508	0	11	9	17	16	25	19	14
UBE2B	NM_003337	1	11	885	1056	1223	1394	1054	1404
CDKN2AIPNL	NM_080656	1	11	218	269	184	226	189	219
PHF15	NM_015288	1	11	128	114	160	163	131	157
SAR1B	NM_001033503	1	11	724	859	635	680	529	745
SAR1B	NM_016103	0	11	721	858	633	678	527	742
SEC24A	NM_021982	1	11	821	1108	663	793	693	1116
CAMLG	NM_001745	1	11	584	592	969	863	726	980
DDX46	NM_014829	1	11	2064	2455	2092	2335	1816	2549
C5orf24	NM_152409	1	11	1315	1501	1552	1788	1383	1945
C5orf24	NM_001135586	0	11	1316	1501	1551	1790	1387	1945
TXNDC15	NM_024715	1	11	705	777	606	697	494	663
PCBD2	NM_032151	1	11	74	77	40	54	42	69
CATSPER3	NM_178019	1	10	2	4	2	0	3	2
PITX1	NM_002653	1	3	0	2	0	0	0	0
H2AFY	NM_001040158	1	11	1515	1714	1409	1633	1250	1819
H2AFY	NM_138609	0	11	1498	1702	1395	1616	1233	1804
H2AFY	NM_138610	0	11	1515	1714	1409	1633	1250	1819
H2AFY	NM_004893	0	11	1515	1712	1409	1632	1249	1819
CXCL14	NM_004887	1	2	0	0	0	0	1	0
TGFBI	NM_000358	1	11	873	958	347	396	301	446
SMAD5-AS1	NR_026763	1	9	1	3	1	3	3	1
SMAD5	NM_001001419	0	11	960	1132	1085	1129	856	1320
SMAD5	NM_001001420	1	11	957	1130	1085	1125	856	1318
SMAD5	NM_005903	0	11	960	1131	1085	1129	856	1319
LOC389332	NR_024418	1	10	1	0	2	7	12	10
SPOCK1	NM_004598	1	11	11287	13657	5909	6512	5120	7621
KLHL3	NM_017415	1	11	276	347	512	650	407	559
MIR874	NR_030588	1	1	0	0	0	0	0	0
HNRNPA0	NM_006805	1	11	3012	3035	3341	3773	3309	4319
PKD2L2	NM_014386	1	1	0	0	0	0	0	0
FAM13B	NM_001101800	0	11	740	902	840	1020	681	1164
FAM13B	NM_001101801	0	11	724	885	807	1004	670	1154
FAM13B	NM_016603	1	11	741	905	842	1021	681	1165
NME5	NM_003551	1	11	18	20	21	17	23	23
BRD8	NM_139199	0	11	715	834	784	881	679	1077
BRD8	NM_001164326	0	11	803	919	873	986	770	1161
BRD8	NM_006696	1	11	832	955	903	1016	791	1211
KIF20A	NM_005733	1	11	878	932	141	151	96	141
CDC23	NM_004661	1	11	869	1067	884	961	761	958
GFRA3	NM_001496	1	8	0	2	1	1	1	5
CDC25C	NM_001790	1	11	90	89	15	22	9	27
CDC25C	NM_022809	0	11	90	86	15	22	8	27
FAM53C	NM_001135647	0	11	991	1114	1438	1580	1295	1781
FAM53C	NM_016605	1	11	993	1114	1440	1584	1295	1783
KDM3B	NM_016604	1	11	1482	1857	1725	1834	1404	2174
REEP2	NM_016606	1	11	88	102	155	168	137	216
EGR1	NM_001964	1	11	2101	1175	614	471	351	606
ETF1	NM_004730	1	11	4856	5893	4251	4437	3278	4242
HSPA9	NM_004134	1	11	4706	5886	3386	3566	2917	3841
SNORD63	NR_002913	1	11	4	2	1	2	2	6
CTNNA1	NM_001903	1	11	13990	15403	16982	18257	14733	22005
LRRTM2	NM_015564	1	10	0	1	2	2	2	3
SIL1	NM_001037633	1	11	500	483	511	510	495	578
SIL1	NM_022464	0	11	500	483	511	509	495	577
SNHG4	NR_003141	0	11	105	109	111	161	118	147
SNHG4	NR_036536	1	11	208	203	195	238	197	277
MATR3	NM_001194954	0	11	5375	6393	6203	6880	5489	7865
MATR3	NM_199189	1	11	5375	6394	6204	6886	5489	7868
MATR3	NR_036535	0	11	3871	4654	4425	4940	3912	5699
SNORA74A	NR_002915	1	10	0	7	5	4	1	2
MATR3	NM_018834	0	11	5320	6336	6144	6798	5425	7793
MATR3	NM_001194955	0	11	5320	6336	6146	6798	5425	7794
MATR3	NM_001194956	0	11	3848	4622	4406	4902	3889	5684
PAIP2	NM_016480	0	11	1315	1592	1961	2083	1754	2402
PAIP2	NM_001033112	1	11	1312	1592	1958	2079	1750	2399
MZB1	NM_016459	1	2	0	0	2	2	0	0
C5orf65	NM_001161546	1	11	10	4	15	15	16	23
SPATA24	NM_194296	1	11	30	44	26	50	25	29
DNAJC18	NM_152686	1	11	459	450	502	646	489	665
ECSCR	NM_001077693	1	11	4423	4772	3772	4214	3404	4792
TMEM173	NM_198282	1	11	928	969	1174	1586	1218	2032
UBE2D2	NM_003339	0	11	1992	2506	2086	2218	1804	2474
UBE2D2	NM_181838	1	11	2003	2516	2095	2229	1813	2486
CXXC5	NM_016463	1	11	66	36	135	177	178	188
PSD2	NM_032289	1	9	2	0	2	3	1	0
NRG2	NM_001184935	0	7	0	0	1	0	0	1
NRG2	NM_004883	1	7	0	0	1	0	0	1
NRG2	NM_013981	0	7	0	0	1	0	0	1
NRG2	NM_013982	0	7	0	0	1	0	0	1
NRG2	NM_013983	0	7	0	0	1	0	0	1
PURA	NM_005859	1	11	225	264	262	323	256	356
IGIP	NM_001007189	1	11	23	21	43	28	20	21
C5orf32	NM_032412	1	11	480	541	903	907	704	931
PFDN1	NM_002622	1	11	1818	2086	1952	2199	1790	2512
HBEGF	NM_001945	1	11	2030	2620	4539	5061	4069	6174
SLC4A9	NM_031467	1	11	3	2	1	7	2	4
ANKHD1	NM_001197030	0	11	481	553	538	539	391	553
ANKHD1	NM_017978	0	11	499	569	568	566	407	568
ANKHD1	NM_024668	0	11	499	569	568	566	407	568
ANKHD1	NM_017747	1	11	1778	2012	2105	2274	1595	2276
ANKHD1-EIF4EBP3	NM_020690	1	11	1838	2053	2195	2344	1656	2365
EIF4EBP3	NM_003732	1	11	98	90	133	116	94	136
SRA1	NM_001035235	1	11	424	540	421	526	424	642
APBB3	NM_006051	1	11	193	163	167	315	218	408
APBB3	NM_133172	0	11	193	163	167	310	216	403
APBB3	NM_133173	0	11	191	162	165	309	211	400
APBB3	NM_133174	0	11	191	162	164	307	209	399
SLC35A4	NM_080670	1	11	1453	1606	1531	1631	1470	2089
CD14	NM_000591	0	11	6	7	17	28	24	28
CD14	NM_001040021	0	11	6	7	17	28	24	28
CD14	NM_001174104	1	11	6	7	17	28	24	28
CD14	NM_001174105	0	11	6	7	17	28	24	28
TMCO6	NM_018502	1	11	405	428	408	565	460	594
NDUFA2	NM_001185012	1	11	441	441	389	404	363	499
NDUFA2	NM_002488	0	11	441	441	388	404	362	498
NDUFA2	NR_033697	0	11	441	441	388	404	362	498
IK	NM_006083	1	11	1162	1422	1297	1586	1208	1662
MIR3655	NR_037428	1	11	17	14	14	18	14	19
WDR55	NM_017706	1	11	858	888	557	816	685	999
DND1	NM_194249	1	10	7	9	3	8	2	4
HARS	NM_002109	1	11	1706	2027	1487	1702	1353	1986
HARS2	NM_012208	1	11	1106	1312	1130	1428	1176	1963
ZMAT2	NM_144723	1	11	1235	1499	1513	1582	1287	1890
VTRNA1-1	NR_026703	1	4	0	0	1	0	0	1
VTRNA1-2	NR_026704	1	11	3	4	2	2	3	4
VTRNA1-3	NR_026705	1	8	2	1	1	0	1	1
PCDHA1	NM_031410	0	2	0	0	0	1	0	0
PCDHA1	NM_018900	0	11	4	6	16	20	14	23
PCDHA1	NM_031411	1	11	4	6	16	20	14	23
PCDHA2	NM_031495	0	2	0	0	0	0	0	0
PCDHA2	NM_018905	1	11	4	6	16	19	14	23
PCDHA3	NM_031497	0	8	0	1	1	1	0	8
PCDHA3	NM_018906	1	11	4	7	17	20	14	31
PCDHA4	NM_031500	0	8	2	0	0	1	1	6
PCDHA4	NM_018907	1	11	6	6	16	20	15	29
PCDHA5	NM_031501	0	3	0	0	1	0	0	0
PCDHA5	NM_018908	1	11	4	6	17	19	14	23
PCDHA6	NM_031848	0	9	2	0	2	4	0	4
PCDHA6	NM_018909	1	11	6	6	18	23	14	27
PCDHA6	NM_031849	0	11	6	6	18	23	14	26
PCDHA7	NM_031852	0	11	1	1	2	5	3	7
PCDHA7	NM_018910	1	11	5	7	18	24	17	30
PCDHA8	NM_018911	1	11	4	6	16	19	14	23
PCDHA9	NM_014005	0	1	0	0	0	0	0	0
PCDHA9	NM_031857	1	11	4	6	16	19	14	23
PCDHA10	NM_031859	0	10	5	4	5	4	13	20
PCDHA10	NM_018901	1	11	9	9	20	23	26	42
PCDHA10	NM_031860	0	11	9	9	20	22	25	40
PCDHA11	NM_031861	0	8	2	1	0	2	3	1
PCDHA11	NM_018902	1	11	6	7	16	21	17	24
PCDHA12	NM_031864	0	3	0	0	1	1	0	0
PCDHA12	NM_018903	1	11	4	6	17	20	14	23
PCDHA13	NM_031865	0	2	0	0	0	0	0	0
PCDHA13	NM_018904	1	11	4	6	16	19	14	23
PCDHAC1	NM_031882	0	5	0	2	1	0	0	1
PCDHAC1	NM_018898	1	11	4	8	17	19	14	23
PCDHAC2	NM_018899	1	11	10	10	24	28	20	36
PCDHAC2	NM_031883	0	11	6	4	9	10	8	12
PCDHB2	NM_018936	1	11	11	19	25	29	22	23
PCDHB3	NM_018937	1	8	3	0	0	1	2	3
PCDHB4	NM_018938	1	8	0	1	1	3	3	5
PCDHB5	NM_015669	1	11	4	8	25	35	25	39
PCDHB6	NM_018939	1	6	0	0	2	2	1	0
PCDHB17	NR_001280	1	2	0	0	0	0	1	1
PCDHB7	NM_018940	1	11	1	7	18	18	13	18
PCDHB8	NM_019120	1	10	5	2	13	4	7	5
PCDHB16	NM_020957	1	11	2	8	20	10	16	28
PCDHB9	NM_019119	1	11	2	1	8	12	15	15
PCDHB10	NM_018930	1	11	8	11	31	45	37	56
PCDHB11	NM_018931	1	10	3	0	9	5	4	6
PCDHB12	NM_018932	1	10	8	0	14	14	9	21
PCDHB13	NM_018933	1	11	16	14	36	51	44	58
PCDHB14	NM_018934	1	11	17	18	50	57	40	60
PCDHB18	NR_001281	1	11	3	4	13	24	16	19
PCDHB19P	NR_001282	1	10	1	3	3	1	2	2
PCDHB15	NM_018935	1	11	12	7	45	34	27	55
SLC25A2	NM_031947	1	3	0	0	2	0	0	0
TAF7	NM_005642	1	11	1980	2455	2471	2677	2059	3205
PCDHGA1	NM_031993	0	10	5	5	27	29	9	19
PCDHGA1	NM_018912	1	11	1073	1076	2164	2352	1854	2658
PCDHGA2	NM_032009	0	11	23	42	82	87	48	78
PCDHGA2	NM_018915	1	11	1090	1112	2219	2408	1889	2714
PCDHGA3	NM_032011	0	11	8	17	42	32	34	37
PCDHGA3	NM_018916	1	11	1076	1088	2181	2355	1879	2674
PCDHGB1	NM_032095	0	11	4	4	9	13	17	21
PCDHGB1	NM_018922	1	11	1072	1075	2149	2335	1862	2660
PCDHGA4	NM_032053	0	11	30	69	83	89	63	105
PCDHGA4	NM_018917	1	11	1097	1139	2218	2410	1907	2743
PCDHGB2	NM_032096	0	11	26	29	34	34	35	34
PCDHGB2	NM_018923	1	11	1094	1100	2172	2356	1880	2672
PCDHGA5	NM_032054	0	11	10	6	6	13	4	22
PCDHGA5	NM_018918	1	11	1078	1077	2146	2334	1848	2661
PCDHGB3	NM_032097	0	11	14	8	27	32	23	37
PCDHGB3	NM_018924	1	11	1082	1079	2167	2355	1868	2676
PCDHGA6	NM_032086	0	11	28	32	47	64	55	92
PCDHGA6	NM_018919	1	11	1095	1101	2184	2386	1900	2730
PCDHGA7	NM_032087	0	11	20	21	45	51	38	54
PCDHGA7	NM_018920	1	11	1088	1091	2184	2373	1882	2687
PCDHGB4	NM_032098	0	11	86	97	126	163	137	190
PCDHGB4	NM_003736	1	11	1154	1165	2263	2483	1979	2828
PCDHGA8	NM_014004	0	11	14	5	16	20	8	11
PCDHGA8	NM_032088	1	11	1081	1076	2155	2343	1853	2650
PCDHGB5	NM_032099	0	11	143	132	242	258	188	278
PCDHGB5	NM_018925	1	11	1204	1193	2368	2570	2026	2908
PCDHGA9	NM_032089	0	11	16	26	33	38	20	53
PCDHGA9	NM_018921	1	11	1082	1096	2173	2361	1865	2692
PCDHGB6	NM_032100	0	11	32	42	69	94	79	90
PCDHGB6	NM_018926	1	11	1100	1109	2204	2415	1919	2721
PCDHGA10	NM_032090	0	11	35	49	103	104	80	117
PCDHGA10	NM_018913	1	11	1102	1117	2241	2425	1920	2753
PCDHGB7	NM_032101	0	11	178	208	436	473	392	557
PCDHGB7	NM_018927	1	11	1240	1267	2566	2782	2224	3181
PCDHGA11	NM_032091	0	11	187	205	232	321	243	336
PCDHGA11	NM_018914	1	11	1246	1271	2365	2625	2078	2961
PCDHGA11	NM_032092	0	11	1223	1248	2323	2574	2039	2917
PCDHGB8P	NR_001297	1	11	9	5	1	6	8	5
PCDHGA12	NM_032094	0	11	175	176	315	302	250	354
PCDHGA12	NM_003735	1	11	1233	1243	2444	2618	2090	2980
PCDHGC3	NM_032402	0	11	347	409	777	769	604	880
PCDHGC3	NM_002588	1	11	1408	1476	2904	3078	2431	3495
PCDHGC3	NM_032403	0	11	1094	1113	2210	2386	1903	2706
PCDHGC4	NM_032406	0	11	3	3	5	1	1	1
PCDHGC4	NM_018928	1	11	1071	1074	2145	2323	1846	2640
PCDHGC5	NM_032407	0	11	1	1	1	1	1	4
PCDHGC5	NM_018929	1	11	1069	1072	2141	2324	1846	2643
DIAPH1	NM_001079812	1	11	4513	5243	5315	5784	4453	6507
DIAPH1	NM_005219	0	11	4513	5243	5315	5784	4453	6507
HDAC3	NM_003883	1	11	889	1062	940	1079	772	1175
RELL2	NM_001130029	0	11	72	76	78	88	83	131
RELL2	NM_173828	1	11	76	78	85	92	93	141
FCHSD1	NM_033449	1	11	611	672	541	802	672	948
ARAP3	NM_022481	1	11	2504	2435	3584	4302	3813	5401
PCDH1	NM_032420	1	11	2756	2534	5231	5363	4645	5926
PCDH1	NM_002587	0	11	2681	2522	4932	5102	4384	5740
LOC729080	NR_033244	1	1	1	0	0	0	0	0
KIAA0141	NM_001142603	0	11	1334	1366	1497	1820	1510	1946
KIAA0141	NM_014773	1	11	1505	1559	1675	2028	1680	2179
PCDH12	NM_016580	1	11	159	165	1709	1619	1313	1354
RNF14	NM_183399	0	11	941	1133	810	980	799	1198
RNF14	NM_004290	0	11	956	1166	821	1010	814	1239
RNF14	NM_183398	0	11	926	1139	809	980	795	1203
RNF14	NM_183400	0	11	944	1135	811	984	802	1204
RNF14	NM_183401	1	11	956	1166	821	1010	814	1239
GNPDA1	NM_005471	1	11	1324	1441	902	968	725	1040
NDFIP1	NM_030571	1	11	1746	2126	2053	2149	1727	2374
SPRY4	NM_001127496	0	11	1544	1936	2174	2378	1834	2224
SPRY4	NM_030964	1	11	1546	1941	2181	2386	1841	2229
FGF1	NM_033137	0	11	16	29	13	12	2	10
FGF1	NM_001144892	0	11	16	29	13	12	2	10
FGF1	NM_000800	0	11	16	29	13	12	2	10
FGF1	NM_033136	0	11	16	29	13	12	2	10
FGF1	NM_001144934	1	11	16	29	13	12	3	10
FGF1	NM_001144935	0	11	16	29	13	12	2	10
FGF1	NR_026695	0	11	16	29	13	12	3	10
FGF1	NR_026696	0	11	16	29	13	12	3	10
ARHGAP26	NM_001135608	0	11	681	655	1234	1234	941	1305
ARHGAP26	NM_015071	1	11	684	658	1238	1237	943	1311
NR3C1	NM_000176	1	11	1765	2075	2704	2884	2309	3058
NR3C1	NM_001020825	0	11	1211	1378	1823	1927	1511	2015
NR3C1	NM_001024094	0	11	1765	2075	2704	2884	2309	3058
NR3C1	NM_001018076	0	11	1757	2069	2695	2874	2297	3047
NR3C1	NM_001018074	0	11	1757	2069	2695	2874	2297	3047
NR3C1	NM_001018075	0	11	1757	2069	2695	2874	2297	3047
NR3C1	NM_001018077	0	11	1757	2069	2695	2874	2297	3047
YIPF5	NM_001024947	1	11	3183	3906	4041	4712	3755	5253
YIPF5	NM_030799	0	11	3177	3905	4033	4706	3748	5244
KCTD16	NM_020768	1	11	7	13	15	20	22	32
PRELID2	NM_182960	0	11	124	134	78	99	83	110
PRELID2	NM_205846	0	11	124	134	78	99	83	110
PRELID2	NM_138492	1	11	125	135	78	99	84	110
PPP1R39	NM_152550	1	9	3	5	1	4	0	5
PLAC8L1	NM_001029869	1	10	6	0	8	8	3	3
LARS	NM_020117	1	11	3088	3625	2915	3168	2391	3506
RBM27	NM_018989	1	11	912	1081	886	881	683	944
POU4F3	NM_002700	1	4	0	0	0	0	0	0
TCERG1	NM_001040006	0	11	1677	1946	1519	1591	1109	1432
TCERG1	NM_006706	1	11	1677	1946	1519	1591	1109	1432
GPR151	NM_194251	1	1	0	0	0	0	0	1
PPP2R2B	NM_004576	1	1	0	0	0	0	0	0
PPP2R2B	NM_181675	0	1	0	0	0	0	0	0
PPP2R2B	NM_001127381	0	1	0	0	0	0	0	0
PPP2R2B	NM_181674	0	1	0	0	0	0	0	0
PPP2R2B	NM_181676	0	1	0	0	0	0	0	0
PPP2R2B	NM_181677	0	1	0	0	0	0	0	0
PPP2R2B	NM_181678	0	1	0	0	0	0	0	0
STK32A	NM_145001	1	1	0	0	0	2	0	0
STK32A	NM_001112724	0	2	0	1	1	0	0	0
DPYSL3	NM_001387	0	11	9604	11010	18755	19745	16278	23060
DPYSL3	NM_001197294	1	11	9695	11060	18911	19939	16547	23334
JAKMIP2	NM_014790	1	5	0	0	2	2	2	0
C5orf46	NM_206966	1	1	1	0	0	0	0	0
SPINK5	NM_001127699	0	11	3	1	17	23	19	23
SPINK5	NM_001127698	0	11	4	4	21	31	24	24
SPINK5	NM_006846	1	11	4	4	21	30	22	24
SPINK13	NM_001040129	1	3	0	1	3	0	0	0
FBXO38	NM_030793	0	11	847	972	1094	1196	936	1484
FBXO38	NM_205836	1	11	862	986	1126	1221	954	1525
HTR4	NM_001040169	1	2	0	0	0	1	0	0
HTR4	NM_199453	0	2	0	0	0	1	0	0
ADRB2	NM_000024	1	11	29	34	6	17	10	22
SH3TC2	NM_024577	1	11	22	38	47	68	41	93
ABLIM3	NM_014945	1	11	1926	1975	1937	2032	1514	2045
AFAP1L1	NM_001146337	0	11	1037	994	1858	1925	1426	1612
AFAP1L1	NM_152406	1	11	1047	1005	1871	1936	1439	1629
GRPEL2	NM_152407	1	11	418	483	463	582	635	1065
PCYOX1L	NM_024028	1	11	421	532	472	532	395	590
IL17B	NM_014443	1	1	0	0	0	0	1	0
MIR143HG	NR_027180	1	4	0	0	3	1	2	0
MIR145	NR_029686	1	1	0	0	2	0	0	0
CSNK1A1	NM_001025105	1	11	4129	4687	6008	6715	5294	7503
CSNK1A1	NM_001892	0	11	4128	4686	6001	6713	5294	7500
ARHGEF37	NM_001001669	1	11	106	131	194	327	278	436
PPARGC1B	NM_001172698	0	11	81	73	28	32	24	26
PPARGC1B	NM_133263	0	11	81	73	28	32	24	26
PPARGC1B	NM_001172699	1	11	81	72	28	32	24	26
PDE6A	NM_000440	1	1	0	0	0	0	0	0
SLC26A2	NM_000112	1	11	1457	1765	1168	1239	848	1289
TIGD6	NM_030953	1	11	85	107	102	120	110	135
HMGXB3	NM_014983	1	11	1874	1909	2485	2909	2270	3333
CSF1R	NM_005211	1	5	0	1	2	2	0	2
PDGFRB	NM_002609	1	11	8	18	37	49	32	27
SLC6A7	NM_014228	1	1	1	0	0	0	0	0
ARSI	NM_001012301	1	6	2	0	0	1	1	0
TCOF1	NM_001008657	0	11	707	549	528	602	491	680
TCOF1	NM_000356	0	11	1130	938	858	982	786	1104
TCOF1	NM_001135243	1	11	1155	956	873	1013	809	1139
TCOF1	NM_001135244	0	11	1151	955	869	1011	803	1136
TCOF1	NM_001135245	0	11	1130	938	858	982	786	1104
TCOF1	NM_001195141	0	11	1151	955	869	1011	803	1136
CD74	NM_001025158	0	11	7	5	22	18	10	16
CD74	NM_001025159	1	11	7	5	24	19	13	18
CD74	NM_004355	0	11	7	5	24	19	13	18
RPS14	NM_001025070	1	11	8600	8805	8786	9627	8694	11370
RPS14	NM_001025071	0	11	8600	8805	8786	9627	8694	11370
RPS14	NM_005617	0	11	8585	8796	8776	9616	8681	11349
NDST1	NM_001543	1	11	4208	4096	4744	4931	3949	5374
SYNPO	NM_001166208	0	11	1851	1649	2139	2308	2146	2627
SYNPO	NM_001166209	0	11	1851	1649	2139	2308	2146	2627
SYNPO	NM_001109974	0	11	1859	1658	2141	2298	2136	2636
SYNPO	NM_007286	1	11	3528	3637	4488	4790	4089	5218
MYOZ3	NM_001122853	0	11	7	10	22	13	15	8
MYOZ3	NM_133371	1	11	7	10	22	13	15	8
RBM22	NM_018047	1	11	1070	1279	1133	1404	1051	1435
DCTN4	NM_001135644	0	11	1195	1467	1279	1462	1128	1669
DCTN4	NM_001135643	1	11	1206	1468	1283	1469	1139	1682
DCTN4	NM_016221	0	11	1206	1468	1283	1469	1139	1682
C5orf62	NM_032947	1	11	21	14	68	73	55	75
ZNF300	NM_001172831	1	11	219	330	270	326	291	472
ZNF300	NM_001172832	0	11	219	329	267	325	287	470
ZNF300	NM_052860	0	11	219	329	270	326	289	470
ZNF300P1	NR_026867	1	11	82	103	94	129	104	123
GPX3	NM_002084	1	11	214	254	342	355	288	404
TNIP1	NM_006058	1	11	2875	3087	4398	4964	4027	5341
ANXA6	NM_001193544	1	11	4746	5437	4616	4869	3759	5135
ANXA6	NM_001155	0	11	4749	5437	4620	4871	3766	5140
CCDC69	NM_015621	1	11	466	470	458	440	363	464
GM2A	NM_000405	1	11	785	852	946	992	782	1039
GM2A	NM_001167607	0	11	737	810	898	930	736	980
SLC36A1	NM_078483	1	11	515	659	725	678	587	899
FAT2	NM_001447	1	3	0	0	1	0	0	0
SPARC	NM_003118	1	11	49714	55957	63174	68420	55107	79056
ATOX1	NM_004045	1	11	770	851	726	788	703	954
G3BP1	NM_005754	1	11	3990	4376	3483	3717	3040	4349
G3BP1	NM_198395	0	11	3990	4376	3480	3716	3039	4346
FAM114A2	NM_018691	1	11	536	632	472	580	471	685
MFAP3	NM_001135037	0	11	1103	1357	1461	1396	1062	1378
MFAP3	NM_005927	1	11	1201	1463	1581	1521	1159	1498
GALNT10	NM_198321	1	11	1621	1784	1226	1278	913	1289
SAP30L	NM_001131062	0	11	415	524	649	667	518	583
SAP30L	NM_001131063	0	11	412	519	646	666	515	580
SAP30L	NM_024632	0	11	421	534	671	686	528	602
SAP30L	NR_024084	1	11	424	541	673	693	533	606
HAND1	NM_004821	1	2	0	0	0	2	0	0
LARP1	NM_015315	1	11	7288	7814	4700	5059	3720	5589
C5orf4	NM_032385	1	11	53	53	155	203	151	211
CNOT8	NM_004779	1	11	1303	1671	2114	2321	1861	2491
GEMIN5	NM_015465	1	11	1226	1249	691	672	532	731
MRPL22	NM_001014990	0	11	679	830	677	691	492	711
MRPL22	NM_014180	1	11	719	871	709	721	522	740
KIF4B	NM_001099293	1	11	1	5	2	1	1	1
HAVCR2	NM_032782	1	5	2	0	0	0	2	0
MED7	NM_001100816	1	11	217	233	201	175	169	258
MED7	NM_004270	0	11	214	231	200	172	166	252
CYFIP2	NM_001037333	0	11	358	349	418	401	335	432
CYFIP2	NM_001037332	0	11	358	349	418	401	335	432
CYFIP2	NM_014376	1	11	358	349	418	401	335	432
FNDC9	NM_001001343	1	2	0	0	0	0	0	0
NIPAL4	NM_001099287	0	8	6	19	1	2	0	0
NIPAL4	NM_001172292	1	8	6	19	1	2	0	0
ADAM19	NM_033274	1	11	1328	1309	3296	3278	2254	2572
SOX30	NM_007017	1	2	0	1	0	0	0	1
SOX30	NM_178424	0	4	1	1	0	0	0	1
C5orf52	NM_001145132	1	1	0	0	0	0	0	0
THG1L	NM_017872	1	11	129	112	126	146	122	173
LSM11	NM_173491	1	11	216	252	245	295	217	263
CLINT1	NM_001195555	1	11	2778	3424	2266	2594	1915	2603
CLINT1	NM_001195556	0	11	2778	3424	2266	2594	1915	2603
CLINT1	NM_014666	0	11	2777	3420	2265	2590	1914	2600
EBF1	NM_024007	1	10	0	1	16	15	8	20
RNF145	NM_001199382	0	11	3018	3551	3302	3552	2769	3794
RNF145	NM_144726	0	11	3018	3551	3302	3552	2769	3794
RNF145	NM_001199381	1	11	3018	3552	3311	3553	2770	3797
RNF145	NM_001199383	0	11	3020	3551	3306	3557	2770	3799
RNF145	NM_001199380	0	11	3018	3551	3302	3552	2769	3794
UBLCP1	NM_145049	1	11	518	696	591	700	534	876
ADRA1B	NM_000679	1	8	3	2	0	2	1	2
TTC1	NM_003314	1	11	907	1028	850	885	719	1081
PWWP2A	NM_052927	0	11	244	332	199	214	146	203
PWWP2A	NM_001130864	1	11	327	413	213	249	173	254
CCNJL	NM_024565	1	11	255	257	407	468	424	552
C1QTNF2	NM_031908	1	9	0	0	1	2	1	3
C5orf54	NM_022090	1	11	71	70	75	84	64	67
SLU7	NM_006425	1	11	970	1217	1301	1453	1033	1479
PTTG1	NM_004219	1	11	594	651	153	175	135	164
MIR146A	NR_029701	1	8	0	2	1	1	1	3
GABRB2	NM_000813	0	1	0	0	0	0	0	0
GABRB2	NM_021911	1	1	0	0	0	0	0	0
CCNG1	NM_004060	1	11	4376	5348	7521	8459	6741	9070
CCNG1	NM_199246	0	11	4374	5347	7517	8458	6739	9069
NUDCD2	NM_145266	1	11	330	359	241	276	222	356
HMMR	NM_001142556	1	11	271	359	49	49	52	59
HMMR	NM_001142557	0	11	262	347	48	49	49	58
HMMR	NM_012484	0	11	271	359	49	49	52	59
HMMR	NM_012485	0	11	271	358	49	49	52	59
MAT2B	NM_182796	0	11	1670	2078	964	1072	816	1193
MAT2B	NM_013283	1	11	1675	2079	966	1076	819	1195
ODZ2	NM_001122679	1	10	1	3	7	4	4	3
WWC1	NM_001161661	0	11	13	11	8	7	4	2
WWC1	NM_001161662	0	11	13	11	8	7	4	2
WWC1	NM_015238	1	11	13	11	8	7	4	2
RARS	NM_002887	1	11	2301	2866	2110	2431	1841	2760
FBLL1	NR_024356	1	11	8	2	7	13	2	11
PANK3	NM_024594	1	11	1247	1679	1212	1215	930	1401
MIR103A1	NR_029520	1	1	0	0	0	0	0	1
SLIT3	NM_003062	1	6	2	0	2	0	0	1
CCDC99	NM_017785	1	11	646	827	253	309	240	309
DOCK2	NM_004946	1	11	24	24	4	9	5	6
FAM196B	NM_001129891	1	11	631	763	57	91	86	152
LCP2	NM_005565	1	9	0	0	10	9	12	6
LOC257358	NR_026945	1	9	0	1	2	0	1	1
KCNMB1	NM_004137	1	11	13	31	22	27	23	38
GABRP	NM_014211	1	11	7	5	24	33	26	37
RANBP17	NM_022897	1	11	123	142	113	143	119	183
NPM1	NM_001037738	0	11	2592	2849	2052	2009	1734	2399
NPM1	NM_002520	1	11	4610	5337	3793	4075	3242	4505
NPM1	NM_199185	0	11	4606	5331	3791	4070	3237	4505
FGF18	NM_003862	1	11	5	4	8	12	15	6
FBXW11	NM_012300	0	11	1389	1620	1845	1968	1514	2029
FBXW11	NM_033644	1	11	1391	1621	1851	1973	1515	2031
FBXW11	NM_033645	0	11	1389	1620	1845	1963	1514	2029
STK10	NM_005990	1	11	1282	1250	1956	2174	1836	2606
UBTD2	NM_152277	1	11	900	1144	1163	1281	1041	1434
SH3PXD2B	NM_001017995	1	11	1712	1978	2719	2873	2318	3525
NEURL1B	NM_001142651	1	11	9	10	36	35	27	33
DUSP1	NM_004417	1	11	1746	1837	766	963	719	1140
ERGIC1	NM_001031711	1	11	2303	2451	2109	2248	1716	2286
LOC100268168	NR_026683	0	11	21	48	11	8	6	8
LOC100268168	NR_026682	1	11	42	55	14	11	15	15
RPL26L1	NM_016093	1	11	228	242	146	138	113	163
ATP6V0E1	NM_003945	1	11	2752	3193	3189	3460	2927	4070
SNORA74B	NR_002988	1	2	0	0	0	0	0	0
C5orf41	NM_001168393	0	11	104	99	230	271	143	191
C5orf41	NM_001168394	0	11	104	99	230	271	143	191
C5orf41	NM_153607	1	11	236	259	531	643	407	489
BNIP1	NM_001205	1	11	242	312	181	212	194	296
BNIP1	NM_013978	0	11	238	310	180	209	193	294
BNIP1	NM_013979	0	11	243	312	181	214	195	296
BNIP1	NM_013980	0	11	239	310	180	211	194	294
NKX2-5	NM_001166175	1	4	0	1	1	0	1	0
NKX2-5	NM_001166176	0	4	0	1	1	0	1	0
NKX2-5	NM_004387	0	4	0	1	1	0	1	0
STC2	NM_003714	1	11	1089	1220	134	166	124	166
BOD1	NM_001159651	0	11	924	1004	975	1026	837	1169
BOD1	NM_138369	1	11	1044	1150	1095	1149	946	1306
CPEB4	NM_030627	1	11	474	563	772	913	656	947
C5orf47	NM_001144954	1	1	0	0	0	1	0	0
HMP19	NM_015980	1	3	0	0	0	0	0	0
MSX2	NM_002449	1	11	6	3	4	2	1	3
SFXN1	NM_022754	1	11	1010	1167	795	822	673	977
THOC3	NM_032361	1	11	125	134	131	118	104	147
LOC643201	NR_036494	1	2	0	0	0	4	0	0
C5orf25	NM_198567	1	11	254	269	251	229	175	290
KIAA1191	NM_001079684	0	11	2863	3295	2819	3063	2421	3532
KIAA1191	NM_001079685	0	11	2865	3293	2820	3062	2424	3535
KIAA1191	NM_020444	1	11	2868	3297	2821	3063	2425	3538
ARL10	NM_173664	1	11	456	426	371	399	283	360
NOP16	NM_016391	1	11	743	735	386	401	325	378
HIGD2A	NM_138820	1	11	773	758	857	943	823	1014
CLTB	NM_001834	1	11	697	717	658	729	727	895
CLTB	NM_007097	0	11	698	717	658	729	728	895
FAF2	NM_014613	1	11	1440	1793	1525	1658	1232	1780
RNF44	NM_014901	1	11	631	572	1149	1485	1312	1620
CDHR2	NM_001171976	1	1	0	0	0	0	0	1
CDHR2	NM_017675	0	1	0	0	0	0	0	1
GPRIN1	NM_052899	1	11	341	289	406	516	445	549
SNCB	NM_001001502	1	11	9	3	32	37	19	34
SNCB	NM_003085	0	11	9	3	32	37	19	34
EIF4E1B	NM_001099408	1	1	3	0	0	0	0	0
TSPAN17	NM_001006616	0	11	1191	1174	1358	1574	1286	1685
TSPAN17	NM_012171	1	11	1208	1194	1373	1587	1296	1701
TSPAN17	NM_130465	0	11	1208	1194	1373	1587	1296	1701
UNC5A	NM_133369	1	11	4	2	11	10	10	8
HK3	NM_002115	1	8	1	1	2	2	1	0
UIMC1	NM_016290	0	11	729	828	692	855	609	815
UIMC1	NM_001199297	1	11	730	829	692	855	608	816
UIMC1	NM_001199298	0	11	729	828	692	855	608	816
ZNF346	NM_012279	1	11	383	372	481	511	397	466
FGFR4	NM_002011	0	11	5	10	16	24	21	21
FGFR4	NM_213647	0	11	5	10	16	24	21	21
FGFR4	NM_022963	1	11	5	10	16	23	21	21
NSD1	NM_172349	0	11	1673	2063	1598	1577	1100	1736
NSD1	NM_022455	1	11	1734	2123	1659	1618	1146	1810
RAB24	NM_001031677	1	11	303	347	302	406	332	495
RAB24	NM_130781	0	11	303	347	302	406	332	495
PRELID1	NM_013237	1	11	1074	1085	878	981	793	1108
MXD3	NM_001142935	0	11	28	15	10	10	11	16
MXD3	NM_031300	1	11	31	24	14	15	24	21
LMAN2	NM_006816	1	11	2301	2127	1840	2114	2013	2563
RGS14	NM_006480	1	11	32	22	14	30	32	41
F12	NM_000505	1	11	12	6	18	22	15	17
GRK6	NM_001004105	0	11	336	322	290	367	273	353
GRK6	NM_001004106	1	11	428	406	366	484	369	478
GRK6	NM_002082	0	11	428	406	366	484	369	478
PRR7	NM_001174101	0	11	4	4	16	18	26	19
PRR7	NM_030567	1	11	5	4	16	19	28	19
PRR7	NM_001174102	0	11	5	5	18	18	26	21
DBN1	NM_080881	0	11	6123	5724	5999	7338	7552	9449
DBN1	NM_004395	1	11	6105	5695	5984	7296	7526	9426
PDLIM7	NM_005451	1	11	1292	1113	821	1208	1249	1638
PDLIM7	NM_203352	0	11	1294	1124	825	1208	1255	1647
PDLIM7	NM_213636	0	11	601	457	413	585	676	790
DOK3	NM_001144875	1	11	30	37	62	78	51	73
DOK3	NM_001144876	0	11	30	35	61	76	52	71
DOK3	NM_024872	0	11	12	14	19	27	25	37
DDX41	NM_016222	1	11	1276	1334	1139	1321	1155	1593
FAM193B	NM_001190946	0	11	608	584	626	868	831	1146
FAM193B	NR_024019	1	11	744	703	763	1104	1020	1415
TMED9	NM_017510	1	11	4008	4087	3889	4285	3344	4840
B4GALT7	NM_007255	1	11	474	411	390	521	467	629
LOC202181	NR_026921	1	11	30	50	50	55	34	37
LOC728554	NR_003615	1	11	98	133	104	94	88	140
N4BP3	NM_015111	1	11	203	168	274	305	283	295
RMND5B	NM_022762	1	11	217	207	125	149	130	207
NHP2	NM_001034833	0	11	829	729	606	677	665	868
NHP2	NM_017838	1	11	863	769	633	708	683	912
GMCL1P1	NR_003281	1	2	0	0	1	0	0	0
HNRNPAB	NM_004499	0	11	5204	6304	4654	4999	4172	5718
HNRNPAB	NM_031266	1	11	5237	6332	4679	5029	4201	5763
AGXT2L2	NM_153373	1	11	493	506	375	474	363	504
COL23A1	NM_173465	1	2	0	0	0	0	0	1
CLK4	NM_020666	1	11	165	211	207	304	221	278
ZNF354A	NM_005649	1	11	362	377	336	435	357	516
AACSP1	NR_024035	1	1	0	1	0	0	0	0
ZNF354B	NM_058230	1	11	226	313	316	447	360	439
ZFP2	NM_030613	1	11	14	12	19	25	11	18
ZNF454	NM_001178089	1	10	5	3	3	9	5	5
ZNF454	NM_001178090	0	10	5	3	3	9	5	5
ZNF454	NM_182594	0	10	5	3	3	9	5	5
ZNF879	NM_001136116	1	11	119	108	115	137	94	153
ZNF354C	NM_014594	1	11	105	146	135	125	109	182
ADAMTS2	NM_014244	1	6	0	1	0	4	4	0
ADAMTS2	NM_021599	0	6	1	1	0	1	2	0
RUFY1	NM_025158	1	11	642	729	580	663	520	748
RUFY1	NM_001040451	0	11	644	727	582	666	519	752
RUFY1	NM_001040452	0	11	643	727	581	663	518	748
HNRNPH1	NM_005520	1	11	9566	11105	10527	13398	11013	15886
C5orf60	NM_001142306	1	1	0	0	0	0	1	0
CANX	NM_001024649	0	11	14898	17474	16352	17590	13441	19165
CANX	NM_001746	1	11	14898	17474	16352	17590	13441	19165
MAML1	NM_014757	1	11	957	1131	1451	1612	1231	1648
LTC4S	NM_145867	1	7	0	1	0	0	0	1
MGAT4B	NM_054013	1	11	3197	3265	4490	5307	4690	6294
MGAT4B	NM_014275	0	11	3045	3105	4281	4982	4431	5957
MIR1229	NR_031598	1	11	1	4	3	7	3	4
SQSTM1	NM_001142298	0	11	10015	9792	20894	23039	19409	25948
SQSTM1	NM_001142299	0	11	10015	9792	20893	23038	19407	25950
SQSTM1	NM_003900	1	11	10031	9792	20984	23123	19542	26066
C5orf45	NM_001017987	0	11	125	133	98	151	143	211
C5orf45	NM_016175	1	11	132	150	107	162	150	225
TBC1D9B	NM_015043	0	11	2047	1915	2160	2435	2126	2715
TBC1D9B	NM_198868	1	11	2058	1921	2163	2442	2133	2722
RNF130	NM_018434	1	11	668	819	988	1035	845	1149
RASGEF1C	NM_175062	1	5	0	0	0	0	1	1
MAPK9	NM_002752	1	11	1120	1290	921	960	856	1282
MAPK9	NM_139068	0	11	1120	1290	921	960	856	1282
MAPK9	NM_139069	0	11	1117	1290	917	962	854	1280
MAPK9	NM_139070	0	11	1117	1290	917	962	854	1280
MAPK9	NM_001135044	0	11	372	407	292	291	286	405
GFPT2	NM_005110	1	11	1240	1311	1156	1251	1055	1499
CNOT6	NM_015455	1	11	1375	1603	1692	1795	1378	1962
SCGB3A1	NM_052863	1	10	1	0	2	1	2	3
FLT4	NM_182925	1	11	657	505	1447	1859	1608	1980
FLT4	NM_002020	0	11	655	519	1215	1549	1408	1707
MGAT1	NM_002406	0	11	1702	1687	3111	3284	2995	3758
MGAT1	NM_001114619	0	11	1699	1685	3111	3279	2987	3758
MGAT1	NM_001114620	0	11	1699	1685	3111	3279	2987	3758
MGAT1	NM_001114618	1	11	1741	1750	3181	3357	3054	3863
MGAT1	NM_001114617	0	11	1740	1746	3175	3350	3045	3852
LOC729678	NR_027183	1	11	56	80	124	163	128	183
ZFP62	NM_001172638	0	11	371	457	317	444	386	561
ZFP62	NM_152283	1	11	371	457	317	445	386	561
BTNL9	NM_152547	1	11	4	4	14	15	11	10
TRIM7	NM_203297	0	11	3	4	5	2	5	1
TRIM7	NM_203294	0	11	6	5	9	3	5	3
TRIM7	NM_203295	0	11	7	9	10	4	5	3
TRIM7	NM_203296	0	11	6	5	9	3	5	3
TRIM7	NM_203293	0	11	5	5	8	3	5	4
TRIM7	NM_033342	1	11	4	10	6	4	1	4
TRIM41	NM_033549	1	11	444	421	390	436	422	523
TRIM41	NM_201627	0	11	381	359	315	359	353	425
GNB2L1	NM_006098	1	11	23557	24989	27823	30580	25215	34354
SNORD96A	NR_002592	1	11	28	39	26	37	29	63
SNORD95	NR_002591	1	11	12	11	3	12	8	12
TRIM52	NM_032765	1	11	122	130	154	212	148	189
DUSP22	NM_020185	1	11	284	283	418	411	368	453
IRF4	NM_001195286	0	2	0	0	0	0	0	0
IRF4	NM_002460	0	2	0	0	0	0	0	0
IRF4	NR_036585	1	2	0	0	0	0	0	0
EXOC2	NM_018303	1	11	921	1078	900	952	747	1126
