## Supplementary material for "Mechanotransductive feedback control of endothelial cell motility and vascular morphogenesis": RNAseq Data (part 2 of 3)

### Sheet: 1a (continued)
Gene	Transcript	best.rep	nonzero.counts	C_st_1	C_st_2	YT_st_1	YT_st_2	YT_st_3	YT_st_4
HUS1B	NM_148959	1	4	0	0	0	0	1	2
FOXF2	NM_001452	1	6	0	0	0	2	2	1
FOXC1	NM_001453	1	11	166	182	1011	1156	1175	1482
GMDS	NM_001500	1	11	307	329	329	333	273	398
C6orf195	NM_152554	1	2	1	0	0	1	0	0
MYLK4	NM_001012418	1	11	22	18	45	65	27	35
WRNIP1	NM_020135	1	11	1120	1182	1245	1510	1147	1692
WRNIP1	NM_130395	0	11	1120	1182	1245	1510	1146	1692
SERPINB1	NM_030666	1	11	447	527	672	689	530	699
MGC39372	NR_033851	1	11	31	30	32	35	34	34
SERPINB9	NM_004155	1	11	2173	2482	4908	5107	3775	5038
SERPINB6	NM_001195291	1	11	2867	3181	3584	3769	2867	3851
SERPINB6	NM_004568	0	11	2861	3164	3556	3727	2852	3830
DKFZP686I15217	NR_026855	1	11	14	14	12	21	10	25
DKFZP686I15217	NR_026856	0	11	11	11	9	19	10	23
NQO2	NM_000904	1	11	137	153	174	204	158	260
RIPK1	NM_003804	1	11	838	1005	819	987	734	1146
BPHL	NM_004332	0	11	203	218	240	274	218	288
BPHL	NR_026648	1	11	211	235	247	282	231	304
BPHL	NR_026649	0	11	206	229	243	280	222	300
BPHL	NR_026650	0	11	208	224	244	276	227	292
TUBB2A	NM_001069	1	11	493	560	252	322	232	303
TUBB2B	NM_178012	1	11	13	20	6	13	15	15
PSMG4	NM_001135750	0	11	45	66	55	57	68	51
PSMG4	NM_001128591	0	11	119	143	140	130	137	139
PSMG4	NM_001128592	1	11	122	157	142	135	138	140
SLC22A23	NM_021945	0	11	102	78	344	319	284	301
SLC22A23	NM_015482	1	11	106	79	347	322	290	312
C6orf145	NM_183373	1	11	2369	2408	1315	1418	1170	1460
FAM50B	NM_012135	1	11	61	56	30	35	29	48
PRPF4B	NM_003913	1	11	2337	2640	2383	2801	2113	2996
C6orf201	NM_001085401	1	1	0	0	0	0	0	0
ECI2	NM_001166010	0	11	1530	1742	936	971	762	1033
ECI2	NM_006117	1	11	1530	1743	936	970	762	1033
ECI2	NM_206836	0	11	1530	1743	936	970	762	1033
ECI2	NR_028588	0	11	1530	1743	938	970	762	1034
CDYL	NR_026590	0	11	702	786	771	839	693	934
CDYL	NM_004824	0	11	702	786	771	839	693	935
CDYL	NM_001143970	1	11	702	786	771	839	693	934
CDYL	NM_001143971	0	11	702	786	771	839	693	934
RPP40	NM_006638	1	11	254	280	190	220	150	210
PPP1R3G	NM_001145115	1	6	0	0	2	1	2	0
LYRM4	NM_001164841	0	11	502	553	554	609	444	572
LYRM4	NM_020408	1	11	502	553	554	609	443	572
LYRM4	NM_001164840	0	11	157	196	206	221	137	207
FARS2	NM_006567	1	11	197	189	142	135	117	211
NRN1	NM_016588	1	11	55	64	82	80	61	79
RREB1	NM_001168344	0	11	624	652	627	764	674	974
RREB1	NM_001003698	0	11	623	653	631	763	678	978
RREB1	NM_001003699	1	11	629	664	636	773	686	995
RREB1	NM_001003700	0	11	621	661	624	759	671	973
SSR1	NM_003144	1	11	2689	3363	2123	2355	1924	2765
CAGE1	NM_001170692	0	3	1	0	0	0	0	0
CAGE1	NM_205864	1	3	1	0	0	0	0	0
CAGE1	NM_001170693	0	3	1	0	0	0	0	0
RIOK1	NM_031480	1	11	629	795	318	400	312	426
RIOK1	NM_153005	0	11	429	551	215	267	210	293
DSP	NM_001008844	0	11	7	9	4	5	4	1
DSP	NM_004415	1	11	9	9	4	6	4	3
SNRNP48	NM_152551	1	11	330	419	358	428	335	458
BMP6	NM_001718	1	11	8856	10085	8599	9346	8226	12373
TXNDC5	NM_001145549	0	11	46361	53123	33100	35323	30301	43221
TXNDC5	NM_030810	1	11	46383	53134	33120	35331	30318	43244
MUTED-TXNDC5	NR_037616	1	11	46531	53290	33332	35554	30514	43486
PIP5K1P1	NR_027712	1	2	2	0	0	0	0	0
MUTED	NM_001199322	1	11	899	1079	1235	1321	1106	1623
MUTED	NM_001199323	0	11	877	1065	1205	1289	1081	1586
MUTED	NM_201280	0	11	899	1079	1235	1321	1106	1623
EEF1E1-MUTED	NR_037618	1	11	1436	1817	1765	1931	1578	2258
EEF1E1	NM_001135650	0	11	543	742	531	611	476	641
EEF1E1	NM_004280	1	11	772	1020	752	839	684	902
SCARNA27	NR_003703	1	11	8	5	9	9	4	11
SLC35B3	NM_001142540	0	11	297	391	397	469	346	473
SLC35B3	NM_001142541	0	11	280	383	386	453	336	464
SLC35B3	NM_015948	1	11	301	394	407	481	352	484
HULC	NR_004855	1	1	0	0	0	0	0	1
TFAP2A	NM_001032280	1	11	13	12	23	45	25	34
TFAP2A	NM_003220	0	11	11	9	20	39	22	29
TFAP2A	NM_001042425	0	11	11	9	20	38	22	28
LOC100130275	NR_033910	1	9	1	0	1	2	1	1
GCNT2	NM_145649	1	11	117	152	670	715	555	804
GCNT2	NM_001491	0	11	84	116	524	544	440	614
GCNT2	NM_145655	0	11	82	106	490	501	417	582
C6orf52	NM_001145020	0	10	3	3	2	2	3	2
C6orf52	NR_026737	1	10	3	3	2	2	3	2
C6orf52	NR_026736	0	9	3	0	2	1	3	2
PAK1IP1	NM_017906	1	11	679	781	387	513	376	516
TMEM14C	NM_001165258	1	11	974	1037	962	979	934	1201
TMEM14C	NM_016462	0	11	974	1037	962	979	934	1201
TMEM14B	NM_001127711	0	11	362	411	331	340	297	437
TMEM14B	NM_030969	1	11	368	418	342	349	303	449
MAK	NM_005906	1	9	4	1	3	0	2	5
SYCP2L	NM_001040274	1	6	0	2	0	2	1	1
ELOVL2	NM_017770	1	2	0	1	0	0	0	0
C6orf228	NM_001135575	1	11	781	927	984	1035	892	1152
ERVFRD-1	NM_207582	1	6	0	1	1	0	0	0
NEDD9	NM_006403	1	11	2420	3212	8466	9880	8516	12740
NEDD9	NM_001142393	0	11	2387	3182	8365	9779	8422	12595
NEDD9	NM_182966	0	11	492	610	1634	1727	1462	2150
TMEM170B	NM_001100829	1	11	48	60	30	30	27	36
C6orf105	NM_001143948	1	11	81	98	12	3	7	15
C6orf105	NM_032744	0	11	80	98	12	3	7	15
HIVEP1	NM_002114	1	11	2019	2193	1216	1141	710	745
EDN1	NM_001168319	0	11	12457	15071	654	728	686	909
EDN1	NM_001955	1	11	12458	15072	655	728	686	909
PHACTR1	NM_030948	1	11	74	82	144	129	133	161
TBC1D7	NM_001143964	0	11	459	597	996	1057	885	1414
TBC1D7	NM_001143965	0	11	457	596	991	1054	877	1396
TBC1D7	NM_001143966	0	11	457	596	991	1052	875	1391
TBC1D7	NM_016495	1	11	459	597	996	1057	885	1415
GFOD1	NM_018988	1	11	119	97	129	117	90	160
SIRT5	NM_031244	0	11	103	113	93	123	86	147
SIRT5	NM_001193267	0	11	151	182	138	170	117	178
SIRT5	NM_012241	1	11	151	183	138	170	118	178
NOL7	NM_016167	1	11	938	1145	889	904	847	1084
RANBP9	NM_005493	1	11	1157	1435	1921	2182	1800	2593
CCDC90A	NM_001031713	1	11	235	271	208	199	187	271
RNF182	NM_001165034	0	11	42	37	82	79	62	77
RNF182	NM_001165032	0	11	42	37	82	79	62	77
RNF182	NM_152737	0	11	42	37	82	79	62	77
RNF182	NM_001165033	1	11	41	37	80	79	61	75
CD83	NM_001040280	0	11	17	19	129	152	111	100
CD83	NM_004233	1	11	17	19	129	152	111	100
JARID2	NM_004973	1	11	153	160	422	530	465	586
DTNBP1	NM_032122	1	11	333	391	267	353	249	377
DTNBP1	NM_183040	0	11	232	292	172	253	169	264
DTNBP1	NR_036448	0	11	233	294	172	254	169	264
MYLIP	NM_013262	1	11	93	93	358	367	239	293
GMPR	NM_006877	1	11	739	813	1052	1114	870	1122
ATXN1	NM_000332	1	11	527	570	750	680	506	667
ATXN1	NM_001128164	0	11	525	568	750	678	506	665
RBM24	NM_001143942	1	11	57	83	223	263	219	303
RBM24	NM_001143941	0	11	56	82	218	257	211	295
RBM24	NM_153020	0	11	56	82	215	256	211	294
CAP2	NM_006366	1	11	82	92	85	97	74	111
FAM8A1	NM_016255	1	11	442	525	864	974	772	1138
NUP153	NM_005124	1	11	2048	2264	1684	1851	1248	1818
KIF13A	NM_001105568	1	11	3386	3839	3281	3613	2643	3590
KIF13A	NM_001105566	0	11	3205	3678	3105	3403	2502	3423
KIF13A	NM_001105567	0	11	3204	3678	3105	3403	2502	3423
KIF13A	NM_022113	0	11	3207	3678	3107	3403	2503	3424
NHLRC1	NM_198586	1	11	56	59	57	71	75	78
TPMT	NM_000367	1	11	477	637	653	669	530	780
KDM1B	NM_153042	1	11	282	340	226	269	188	335
DEK	NM_001134709	0	11	1706	2149	1376	1534	1299	1617
DEK	NM_003472	1	11	1710	2156	1379	1535	1301	1622
RNF144B	NM_182757	1	11	1506	1854	484	519	430	703
ID4	NM_001546	1	7	0	0	1	1	0	1
MBOAT1	NM_001080480	1	11	125	159	407	489	337	489
E2F3	NM_001949	1	11	716	847	1000	1159	945	1291
CDKAL1	NM_017774	1	11	202	254	222	266	253	320
SOX4	NM_003107	1	11	1998	2308	7244	7964	6773	8561
LINC00340	NR_015410	1	11	74	82	235	357	226	324
LOC729177	NR_034143	1	5	1	0	0	0	0	1
HDGFL1	NM_138574	1	2	0	0	0	1	0	0
DCDC2	NM_016356	0	2	0	0	1	2	0	0
DCDC2	NM_001195610	1	2	0	0	1	2	0	0
MRS2	NM_020662	1	11	446	556	326	361	272	435
GPLD1	NM_001503	1	8	1	0	1	3	0	6
GPLD1	NM_177483	0	3	0	0	0	2	0	2
ALDH5A1	NM_001080	1	11	8	17	14	18	9	15
ALDH5A1	NM_170740	0	11	8	17	14	18	9	15
KIAA0319	NM_001168375	0	7	0	0	4	2	0	5
KIAA0319	NM_001168376	1	7	0	0	4	2	0	5
KIAA0319	NM_001168374	0	7	0	0	4	2	0	5
KIAA0319	NM_001168377	0	7	0	0	4	2	0	5
KIAA0319	NM_014809	0	7	0	0	4	2	0	5
TDP2	NM_016614	1	11	738	872	791	930	766	1108
ACOT13	NM_001160094	0	11	199	284	214	238	179	266
ACOT13	NM_018473	1	11	197	284	214	238	179	265
C6orf62	NM_030939	1	11	2095	2714	2320	2828	2273	3180
GMNN	NM_015895	1	11	199	245	130	135	131	134
FAM65B	NM_014722	1	8	3	0	2	0	0	2
FAM65B	NM_015864	0	8	3	0	2	0	0	2
CMAHP	NR_002174	1	11	15	11	12	13	6	17
CMAHP	NR_027626	0	11	8	9	6	7	4	9
LRRC16A	NM_001173977	1	11	20	22	21	22	23	30
LRRC16A	NM_017640	0	11	20	22	21	22	23	30
SCGN	NM_006998	1	5	0	0	1	0	4	2
SLC17A2	NM_005835	1	1	0	0	1	0	0	0
TRIM38	NM_006355	1	11	444	563	651	767	559	963
HIST1H1A	NM_005325	1	1	0	0	0	0	0	0
HIST1H3A	NM_003529	1	7	4	0	0	1	0	0
HIST1H4A	NM_003538	1	1	0	0	0	0	0	0
HIST1H4B	NM_003544	1	4	1	2	0	0	0	1
HIST1H3B	NM_003537	1	6	3	1	0	0	0	0
HIST1H2AB	NM_003513	1	1	0	0	0	0	0	0
HIST1H2BB	NM_021062	1	2	0	1	0	0	0	0
HIST1H3C	NM_003531	1	4	7	2	0	0	0	0
HIST1H1C	NM_005319	1	11	50	46	38	31	32	57
HFE	NM_000410	1	11	87	91	50	62	32	55
HFE	NM_139003	0	11	79	79	45	53	29	48
HFE	NM_139004	0	11	79	79	45	53	29	49
HFE	NM_139006	0	11	87	91	50	62	32	55
HFE	NM_139007	0	11	82	85	46	58	32	50
HFE	NM_139008	0	11	81	85	46	58	32	50
HFE	NM_139009	0	11	87	91	50	62	32	55
HFE	NM_139010	0	11	70	70	39	45	29	44
HFE	NM_139011	0	11	56	60	32	38	24	35
HIST1H4C	NM_003542	1	9	2	2	1	0	2	2
HIST1H1T	NM_005323	1	1	0	0	1	0	0	0
HIST1H2BC	NM_003526	1	11	8	9	6	7	6	6
HIST1H2AC	NM_003512	1	11	6	13	9	14	6	15
HIST1H1E	NM_005321	1	6	3	1	1	0	0	0
HIST1H2BD	NM_021063	0	11	4	8	4	2	4	9
HIST1H2BD	NM_138720	1	11	5	11	7	4	4	11
HIST1H2BE	NM_003523	1	3	4	1	1	0	0	0
HIST1H4D	NM_003539	1	3	0	0	0	0	0	0
HIST1H3D	NM_003530	1	9	3	2	0	2	2	0
HIST1H2AD	NM_021065	1	8	1	1	0	1	1	0
HIST1H2BF	NM_003522	1	3	1	0	0	0	0	1
HIST1H4E	NM_003545	1	10	5	6	2	5	1	2
HIST1H2BG	NM_003518	1	11	4	4	1	2	2	9
HIST1H2AE	NM_021052	1	11	1	2	3	3	4	12
HIST1H3E	NM_003532	1	11	3	7	7	8	3	11
HIST1H1D	NM_005320	1	3	0	0	0	0	0	0
HIST1H4F	NM_003540	1	1	0	0	0	0	0	1
HIST1H3F	NM_021018	1	5	3	1	0	0	0	1
HIST1H2BH	NM_003524	1	11	35	40	5	9	4	9
HIST1H3G	NM_003534	1	3	2	3	0	0	0	0
HIST1H2BI	NM_003525	1	3	2	3	0	0	0	1
HIST1H4H	NM_003543	1	9	3	4	0	1	1	3
BTN3A2	NM_001197247	1	11	332	404	317	370	287	378
BTN3A2	NM_001197249	0	11	328	401	313	368	285	374
BTN3A2	NM_007047	0	11	328	401	313	368	285	374
BTN3A2	NM_001197248	0	11	325	397	310	367	282	370
BTN3A2	NM_001197246	0	11	288	350	281	337	233	324
BTN2A2	NM_001197238	0	11	82	112	176	210	169	213
BTN2A2	NM_001197239	0	11	218	254	389	444	338	489
BTN2A2	NM_001197240	0	11	241	295	450	533	396	556
BTN2A2	NM_006995	0	11	249	296	468	541	405	586
BTN2A2	NM_181531	0	11	239	271	423	484	370	544
BTN2A2	NM_001197237	1	11	249	296	469	543	404	586
BTN3A1	NM_001145008	0	11	144	182	194	253	171	246
BTN3A1	NM_001145009	1	11	156	197	204	274	185	269
BTN3A1	NM_007048	0	11	145	189	197	261	181	258
BTN3A1	NM_194441	0	11	148	189	197	263	181	259
BTN2A3P	NR_027795	1	11	112	115	151	191	133	211
BTN3A3	NM_006994	1	11	149	172	238	286	217	281
BTN3A3	NM_197974	0	11	148	172	237	286	214	281
BTN2A1	NM_007049	0	11	860	909	703	826	665	982
BTN2A1	NM_078476	1	11	874	918	718	840	674	1003
BTN2A1	NM_001197234	0	11	377	359	301	346	271	388
BTN2A1	NM_001197233	0	11	857	907	700	825	661	977
BTN1A1	NM_001732	1	1	0	0	0	0	0	0
HCG11	NR_026790	1	11	125	141	172	211	165	232
HMGN4	NM_006353	1	11	829	980	679	773	725	995
ABT1	NM_013375	1	11	537	566	527	574	539	654
ZNF322	NM_024639	1	11	94	127	121	150	104	150
GUSBP2	NR_003504	1	7	0	2	0	2	6	2
LINC00240	NR_026775	1	4	0	0	0	1	0	0
LOC100270746	NR_026776	1	10	2	8	2	2	2	6
HIST1H2BJ	NM_021058	1	8	2	4	0	3	0	3
HIST1H2AG	NM_021064	1	5	1	0	0	0	1	1
HIST1H2BK	NM_080593	1	11	67	66	83	73	51	94
HIST1H4I	NM_003495	1	2	2	1	0	0	0	0
HIST1H2AH	NM_080596	1	5	2	1	0	1	0	0
PRSS16	NM_005865	1	5	0	0	1	1	1	0
ZNF204P	NR_002722	0	9	0	1	3	0	3	1
ZNF204P	NR_024553	1	8	0	0	3	0	3	1
ZNF391	NM_001076781	1	11	24	22	16	14	17	23
ZNF184	NM_007149	1	11	140	208	315	283	240	329
HIST1H2BL	NM_003519	1	3	0	0	0	0	0	1
HIST1H2AI	NM_003509	1	5	1	2	0	0	2	0
HIST1H3H	NM_003536	1	8	2	2	0	3	0	3
HIST1H2AJ	NM_021066	1	6	1	1	0	0	1	1
HIST1H2BM	NM_003521	1	2	0	0	0	0	0	0
HIST1H4J	NM_021968	1	2	3	0	0	0	0	2
HIST1H4K	NM_003541	1	7	2	3	1	0	1	1
HIST1H2AK	NM_003510	1	11	5	4	4	4	5	1
HIST1H2BN	NM_003520	1	10	0	2	1	3	3	4
HIST1H2AL	NM_003511	1	4	1	0	0	0	0	0
HIST1H1B	NM_005322	1	6	3	7	1	0	0	0
HIST1H3I	NM_003533	1	4	0	1	0	2	0	1
HIST1H4L	NM_003546	1	3	1	0	0	0	0	0
HIST1H3J	NM_003535	1	2	0	0	0	0	0	0
HIST1H2AM	NM_003514	1	6	0	2	0	0	0	1
HIST1H2BO	NM_003527	1	5	1	0	0	0	0	0
OR2B6	NM_012367	1	1	0	1	0	0	0	0
ZNF165	NM_003447	1	11	10	10	9	11	5	7
ZSCAN12P1	NR_024063	1	2	0	0	1	0	0	1
ZSCAN16	NM_025231	1	11	95	87	164	176	154	202
ZNF192	NM_006298	1	11	593	664	1096	1309	942	1356
TOB2P1	NR_002936	1	11	29	25	78	59	61	92
ZNF193	NM_001199479	1	11	359	433	346	481	437	626
ZNF193	NM_001199480	0	11	345	422	335	468	422	608
ZNF193	NM_006299	0	11	345	422	335	468	422	610
ZKSCAN4	NM_019110	1	11	87	75	166	213	192	252
NKAPL	NM_001007531	1	11	15	17	23	25	17	27
ZNF187	NM_001023560	1	11	329	352	469	560	499	787
ZNF187	NM_001111039	0	11	329	352	469	560	499	787
ZNF187	NM_152736	0	11	297	312	408	487	428	707
PGBD1	NM_001184743	1	11	513	559	822	908	815	1152
PGBD1	NM_032507	0	11	513	559	821	908	815	1151
ZNF323	NM_001135216	0	11	114	131	220	293	238	386
ZNF323	NM_030899	1	11	117	132	223	298	239	384
ZKSCAN3	NM_024493	1	11	74	90	91	110	78	122
ZSCAN12	NR_028077	1	11	165	171	267	224	200	335
ZSCAN12	NM_001163391	0	11	156	166	229	203	184	277
ZSCAN23	NM_001012455	1	11	11	15	24	15	14	26
SCAND3	NM_052923	1	10	2	3	2	2	2	1
TRIM27	NM_006510	1	11	1375	1550	1706	1952	1462	2192
ZNF311	NM_001010877	1	11	32	32	30	29	23	44
UBD	NM_006398	1	11	1	1	7	10	8	13
GABBR1	NM_021903	0	11	972	1033	932	1368	1052	1606
GABBR1	NM_001470	1	11	1059	1104	1023	1504	1139	1762
GABBR1	NM_021904	0	11	1012	1068	971	1426	1074	1678
MOG	NM_001008228	1	2	0	0	0	1	0	0
MOG	NM_001008229	0	1	0	0	0	1	0	0
MOG	NM_001170418	0	2	0	0	0	1	0	0
MOG	NM_002433	0	1	0	0	0	1	0	0
MOG	NM_206809	0	2	0	0	0	1	0	0
MOG	NM_206810	0	1	0	0	0	1	0	0
MOG	NM_206811	0	1	0	0	0	1	0	0
MOG	NM_206812	0	2	0	0	0	1	0	0
MOG	NM_206814	0	2	0	0	0	1	0	0
ZFP57	NM_001109809	1	2	0	0	0	1	0	0
HLA-F	NM_001098478	0	11	54	66	130	184	158	210
HLA-F	NM_018950	0	11	55	70	145	202	172	230
HLA-F	NM_001098479	1	11	55	70	145	198	171	229
HLA-F-AS1	NR_026972	1	11	15	12	11	32	13	23
HLA-F-AS1	NR_026973	0	11	5	2	5	13	4	8
IFITM4P	NR_001590	1	6	2	0	1	1	0	4
HCG4	NR_002139	1	5	0	3	0	1	0	1
HLA-G	NM_002127	1	11	42	45	95	94	89	113
HLA-H	NR_001434	1	11	136	126	291	393	308	393
HCG4B	NR_001317	1	8	1	1	1	2	0	1
HLA-A	NM_002116	1	11	5281	5090	9883	11347	10013	13033
HCG9	NR_028032	1	5	0	1	0	0	1	1
ZNRD1-AS1	NR_026751	1	11	16	14	11	20	8	17
HLA-J	NR_024240	1	11	86	85	172	157	171	245
ZNRD1	NM_014596	0	11	326	321	256	302	214	324
ZNRD1	NM_170783	1	11	328	321	257	304	217	328
PPP1R11	NM_021959	1	11	771	846	793	966	725	1077
RNF39	NM_170769	1	1	0	0	0	0	0	0
RNF39	NM_025236	0	1	0	0	0	0	0	0
TRIM26	NM_003449	1	11	625	677	490	609	620	917
HLA-L	NR_027822	1	11	76	58	97	125	108	131
HCG18	NR_024052	1	11	517	604	523	552	447	515
HCG18	NR_024053	0	11	500	587	504	535	439	498
TRIM39	NM_021253	0	11	485	573	486	652	456	690
TRIM39	NM_172016	1	11	509	591	496	670	472	714
TRIM39-RPP21	NM_001199119	1	11	382	376	345	411	347	472
RPP21	NM_001199120	0	11	149	120	111	161	142	169
RPP21	NM_001199121	1	11	149	120	111	161	142	169
RPP21	NM_024839	0	11	149	120	111	161	142	169
HLA-E	NM_005516	1	11	10462	10204	14917	16665	13909	17952
GNL1	NM_005275	1	11	3312	3319	3768	4019	3259	4388
PRR3	NM_001077497	0	11	219	233	116	187	180	257
PRR3	NM_025263	1	11	225	242	122	191	180	266
ABCF1	NM_001025091	1	11	2430	2691	2360	2593	2207	2876
ABCF1	NM_001090	0	11	2418	2680	2345	2584	2195	2867
MIR877	NR_030615	1	8	2	2	0	1	2	2
PPP1R10	NM_002714	1	11	762	854	742	810	610	740
MRPS18B	NM_014046	1	11	765	848	730	720	616	896
ATAT1	NM_024909	0	11	232	232	329	481	389	541
ATAT1	NR_033821	0	11	256	250	348	513	418	581
ATAT1	NR_033822	0	11	224	230	323	471	377	530
ATAT1	NR_033823	0	11	205	179	258	367	327	462
ATAT1	NM_001190724	1	11	259	251	350	513	420	585
ATAT1	NM_001031722	0	11	190	168	248	358	328	445
C6orf136	NM_001109938	0	11	201	174	141	166	138	201
C6orf136	NM_001161376	1	11	201	175	142	169	138	206
C6orf136	NM_145029	0	11	136	122	87	104	93	132
DHX16	NM_001164239	0	11	1138	1208	949	1149	979	1458
DHX16	NM_003587	1	11	1147	1213	957	1160	999	1476
PPP1R18	NM_001134870	0	11	2309	2247	3578	4111	3269	4626
PPP1R18	NM_133471	1	11	2535	2484	3925	4500	3588	5093
NRM	NM_007243	1	11	236	238	216	281	200	269
MDC1	NM_014641	1	11	966	1071	752	959	746	1167
TUBB	NM_178014	1	11	21391	22996	12842	15001	12179	18039
FLOT1	NM_005803	1	11	1721	1752	1383	1559	1305	1949
IER3	NM_003897	1	11	468	575	788	1154	1016	1523
DDR1	NM_001954	0	11	596	529	1283	1545	1310	1618
DDR1	NM_013993	1	11	596	530	1289	1555	1317	1627
DDR1	NM_013994	0	11	596	530	1286	1553	1315	1623
GTF2H4	NM_001517	1	11	571	670	531	657	599	765
VARS2	NM_001167733	0	11	583	555	484	579	476	593
VARS2	NM_020442	0	11	615	583	513	628	515	633
VARS2	NM_001167734	1	11	615	583	513	629	515	633
SFTA2	NM_205854	1	1	0	0	0	0	0	0
C6orf15	NM_014070	1	1	0	0	0	0	0	0
PSORS1C1	NM_014068	1	11	29	45	42	51	35	54
CDSN	NM_001264	1	3	0	0	0	0	0	1
CCHCR1	NM_001105563	0	11	175	163	159	212	178	233
CCHCR1	NM_001105564	1	11	178	164	161	212	178	236
CCHCR1	NM_019052	0	11	175	164	159	205	171	230
TCF19	NM_001077511	0	11	249	269	106	136	106	132
TCF19	NM_007109	1	11	260	280	108	142	109	143
PSORS1C3	NR_026816	1	2	0	0	0	0	1	0
HCG27	NR_026791	1	11	8	10	3	5	4	5
HLA-C	NM_002117	1	11	2186	1986	3357	3853	3562	4467
HLA-B	NM_005514	1	11	2986	3068	7718	8733	7685	10225
MICA	NR_036523	0	11	1287	1435	1041	1150	948	1417
MICA	NR_036524	0	11	1288	1434	1042	1148	945	1414
MICA	NM_000247	0	11	1289	1435	1038	1149	946	1413
MICA	NM_001177519	1	11	1289	1435	1038	1149	946	1413
HCG26	NR_002812	1	1	0	0	1	0	0	0
MICB	NM_005931	1	11	773	851	335	376	313	445
DDX39B	NM_004640	1	11	5664	6608	4449	5911	4547	6410
DDX39B	NM_080598	0	11	5597	6521	4385	5830	4488	6328
SNORD117	NR_003140	1	11	6	1	3	4	3	7
SNORD84	NR_003065	1	11	40	27	29	36	25	56
ATP6V1G2	NM_130463	0	11	8	9	7	12	19	20
ATP6V1G2	NM_138282	1	11	8	9	6	12	19	20
NFKBIL1	NM_001144962	0	11	86	80	109	133	148	146
NFKBIL1	NM_001144963	1	11	86	80	109	133	148	146
NFKBIL1	NM_001144961	0	11	89	80	111	134	151	148
NFKBIL1	NM_005007	0	11	89	80	111	134	151	148
LTA	NM_001159740	0	9	1	5	0	2	3	0
LTA	NM_000595	1	7	1	5	0	2	3	0
TNF	NM_000594	1	2	0	0	0	0	0	1
LTB	NM_002341	0	11	2	3	17	9	8	8
LTB	NM_009588	1	11	2	3	17	9	8	8
LST1	NM_205838	0	11	5	8	25	18	12	12
LST1	NM_205839	0	11	5	8	25	18	13	12
LST1	NR_029461	1	11	5	8	25	18	12	12
LST1	NR_029462	0	11	5	8	25	18	12	12
LST1	NM_205837	0	11	5	7	24	18	13	12
LST1	NM_001166538	0	11	5	7	24	18	12	12
LST1	NM_007161	0	11	5	7	24	18	13	12
LST1	NM_205840	0	11	5	7	24	18	13	12
NCR3	NM_001145466	1	1	0	0	0	0	0	0
NCR3	NM_147130	0	1	0	0	0	0	0	0
NCR3	NM_001145467	0	1	0	0	0	0	0	0
AIF1	NM_004847	1	3	0	0	0	0	0	1
AIF1	NM_001623	0	3	0	0	0	0	0	1
AIF1	NM_032955	0	2	0	0	0	0	0	0
PRRC2A	NM_004638	1	11	5869	5372	4875	5553	4656	6238
PRRC2A	NM_080686	0	11	5869	5372	4875	5553	4656	6238
SNORA38	NR_002971	1	6	0	0	0	1	1	1
BAG6	NM_001098534	0	11	3778	3779	4130	5120	4401	6072
BAG6	NM_001199697	0	11	3619	3672	3958	4871	4132	5768
BAG6	NM_001199698	0	11	3794	3810	4155	5125	4425	6106
BAG6	NM_004639	0	11	3813	3817	4173	5159	4454	6149
BAG6	NM_080702	1	11	3813	3817	4173	5159	4454	6149
BAG6	NM_080703	0	11	3813	3817	4173	5159	4454	6149
APOM	NM_019101	1	11	11	8	15	8	5	15
C6orf47	NM_021184	1	11	392	417	592	593	501	656
GPANK1	NM_033177	1	11	189	175	198	247	179	289
GPANK1	NM_001199240	0	11	187	174	197	249	173	287
GPANK1	NM_001199238	0	11	187	175	197	249	174	288
GPANK1	NM_001199239	0	11	187	175	197	249	174	288
GPANK1	NM_001199237	0	11	185	171	195	247	172	286
CSNK2B	NM_001320	1	11	2508	2980	2716	3106	2527	3572
LY6G5B	NM_021221	1	11	176	211	130	216	148	202
LY6G5C	NM_025262	1	11	28	30	53	45	36	47
ABHD16A	NM_001177515	0	11	547	514	726	803	679	968
ABHD16A	NR_033488	0	11	566	540	759	861	709	1018
ABHD16A	NM_021160	1	11	562	533	764	863	713	1016
ABHD16A	NR_033489	0	11	554	520	754	846	706	1002
LY6G6F	NM_001003693	1	1	0	0	1	0	0	0
LY6G6E	NR_024541	1	2	0	0	0	0	0	0
LY6G6E	NR_003673	0	1	0	0	0	0	0	0
LY6G6C	NM_025261	1	7	0	0	2	1	2	1
C6orf25	NM_025260	0	1	0	0	0	0	0	1
C6orf25	NM_138272	0	1	0	0	0	0	0	1
C6orf25	NM_138273	0	1	0	0	0	0	0	1
C6orf25	NM_138274	0	1	0	0	0	0	0	1
C6orf25	NM_138275	0	1	0	0	0	0	0	1
C6orf25	NM_138277	1	1	0	0	0	0	0	1
DDAH2	NM_013974	1	11	944	872	1326	1667	1584	2085
CLIC1	NM_001288	1	11	7217	7832	6518	7154	5784	8610
MSH5	NM_002441	0	11	205	190	156	218	198	265
MSH5	NM_025259	1	11	205	190	157	218	200	263
MSH5	NM_172165	0	11	205	190	156	218	197	265
MSH5	NM_172166	0	11	205	190	156	218	197	265
C6orf26	NM_001039651	1	11	20	26	10	15	14	24
C6orf27	NM_025258	1	11	1	5	1	3	4	2
VARS	NM_006295	1	11	1665	1442	968	1301	1082	1607
LSM2	NM_021177	1	11	387	452	337	367	277	450
HSPA1L	NM_005527	1	11	22	17	11	9	10	13
HSPA1A	NM_005345	1	11	135	120	94	135	127	141
HSPA1B	NM_005346	1	11	122	118	97	138	127	154
C6orf48	NM_001040437	1	11	1261	1508	1404	1621	1410	1759
C6orf48	NM_001040438	0	11	1220	1450	1373	1563	1360	1702
SNORD48	NR_002745	1	11	31	22	28	28	20	27
SNORD52	NR_002742	1	11	46	67	25	40	51	54
NEU1	NM_000434	1	11	1265	1320	1742	1875	1487	2272
SLC44A4	NM_001178045	0	11	16	7	22	14	14	24
SLC44A4	NM_001178044	1	11	16	7	22	14	14	24
SLC44A4	NM_025257	0	11	16	7	22	14	14	24
EHMT2	NM_006709	1	11	484	414	370	508	443	721
EHMT2	NM_025256	0	11	483	413	370	507	443	717
ZBTB12	NM_181842	1	11	23	14	13	21	21	25
C2	NM_001178063	0	8	0	0	2	3	1	5
C2	NM_000063	1	8	0	0	2	4	1	5
C2	NM_001145903	0	8	0	0	2	3	1	5
CFB	NM_001710	1	11	23	15	32	41	43	51
RDBP	NM_002904	1	11	1185	1218	1122	1329	1095	1491
MIR1236	NR_031601	1	4	0	1	0	0	1	1
SKIV2L	NM_006929	1	11	1088	1135	914	1289	1075	1615
DOM3Z	NM_005510	1	11	293	294	251	311	303	394
STK19	NR_026717	1	11	226	228	236	301	305	400
STK19	NM_004197	0	11	220	223	228	295	297	390
STK19	NM_032454	0	11	220	223	228	295	297	390
C4A	NM_007293	1	11	5	6	7	5	9	6
C4B	NM_001002029	1	11	5	6	7	5	9	6
CYP21A2	NM_000500	1	9	0	3	3	2	3	3
CYP21A2	NM_001128590	0	9	0	2	3	1	3	3
TNXB	NM_019105	1	11	4	7	20	33	25	14
ATF6B	NM_001136153	0	11	1972	1909	2445	2797	2459	3309
ATF6B	NM_004381	1	11	1972	1909	2445	2797	2459	3309
FKBPL	NM_022110	1	11	75	82	77	78	60	85
PRRT1	NM_030651	1	11	5	4	9	14	15	18
LOC100507547	NR_037169	1	11	11	4	14	19	7	14
LOC100507547	NR_037170	0	11	11	4	14	19	7	14
LOC100507547	NR_037171	0	11	7	4	12	15	4	11
LOC100507547	NR_037172	0	11	7	4	12	15	4	11
PPT2	NM_138717	0	11	465	530	541	667	525	793
PPT2	NM_005155	1	11	479	546	576	714	552	845
EGFL8	NM_030652	1	11	79	76	82	141	132	150
AGPAT1	NM_006411	1	11	860	865	940	1074	847	1148
AGPAT1	NM_032741	0	11	833	852	923	1046	818	1113
RNF5	NM_006913	1	11	399	456	467	538	416	590
RNF5P1	NR_003129	1	11	399	456	467	538	416	590
AGER	NM_001136	1	11	107	115	99	157	103	157
AGER	NM_172197	0	11	105	106	94	151	100	152
PBX2	NM_002586	1	11	1220	1340	1599	2011	1530	1953
GPSM3	NM_022107	1	11	386	378	393	444	365	499
NOTCH4	NM_004557	1	11	1045	823	1340	1602	1294	1683
C6orf10	NM_006781	1	5	0	0	1	1	2	2
HLA-DOB	NM_002120	1	9	2	3	2	5	3	1
TAP2	NM_018833	0	11	744	755	555	708	535	754
TAP2	NM_000544	1	11	1143	1260	913	1180	901	1243
PSMB8	NM_148919	1	11	743	743	942	1016	811	1122
PSMB8	NM_004159	0	11	733	747	934	1000	793	1105
LOC100507463	NR_037173	1	11	24	20	77	96	74	91
LOC100507463	NR_037174	0	11	21	20	72	91	69	91
LOC100507463	NR_037175	0	11	21	20	74	94	70	86
LOC100507463	NR_037176	0	11	21	19	71	91	68	82
TAP1	NM_000593	1	11	595	547	1074	1162	927	1231
PSMB9	NM_002800	1	11	91	86	110	144	95	141
LOC100294145	NR_037177	1	11	220	231	244	248	239	313
LOC100294145	NR_037178	0	11	218	231	244	248	239	313
HLA-DMB	NM_002118	1	11	4	1	19	11	6	11
HLA-DMA	NM_006120	1	11	46	55	41	48	38	71
BRD2	NM_005104	0	11	3958	4233	3922	4658	3586	5579
BRD2	NM_001113182	0	11	3945	4222	3911	4638	3580	5559
BRD2	NM_001199455	1	11	3958	4245	3919	4649	3588	5575
BRD2	NM_001199456	0	11	3391	3679	3297	3883	2923	4617
HLA-DOA	NM_002119	1	9	1	0	1	4	2	2
HLA-DPA1	NM_033554	1	2	0	0	0	0	0	1
HLA-DPB1	NM_002121	1	11	32	23	29	33	37	49
COL11A2	NM_080679	0	11	28	17	46	57	53	57
COL11A2	NM_080680	1	11	29	17	47	61	55	57
COL11A2	NM_080681	0	11	28	17	46	58	54	57
COL11A2	NM_001163771	0	10	0	5	8	9	7	9
RXRB	NM_021976	1	11	903	1013	1016	1259	995	1331
SLC39A7	NM_001077516	0	11	2721	3168	2834	3156	2625	3735
SLC39A7	NM_006979	1	11	2960	3467	3091	3489	2862	4048
HSD17B8	NM_014234	1	11	51	51	32	46	39	50
MIR219-1	NR_029633	1	7	0	1	0	0	1	3
RING1	NM_002931	1	11	684	748	731	989	778	1053
VPS52	NM_022553	1	11	889	1024	725	922	715	1074
RPS18	NM_022551	1	11	2390	2706	2467	2583	2191	2954
B3GALT4	NM_003782	1	11	44	34	68	97	82	116
WDR46	NM_001164267	0	11	1401	1496	958	1261	1016	1464
WDR46	NM_005452	1	11	1441	1532	987	1287	1056	1495
PFDN6	NM_014260	0	11	510	575	401	447	380	479
PFDN6	NM_001185181	1	11	516	575	405	447	382	484
RGL2	NM_004761	1	11	1464	1620	1658	1920	1771	2420
TAPBP	NM_003190	1	11	2131	1988	3056	3603	3090	3956
TAPBP	NM_172209	0	11	2102	1970	3017	3540	3024	3903
TAPBP	NM_172208	0	11	902	740	1197	1406	1360	1663
ZBTB22	NM_005453	0	11	273	301	359	443	363	569
ZBTB22	NM_001145338	1	11	273	301	360	444	364	569
DAXX	NM_001141969	1	11	1316	1412	1511	1743	1329	2058
DAXX	NM_001141970	0	11	1316	1407	1509	1737	1326	2053
DAXX	NM_001350	0	11	1316	1411	1511	1742	1329	2057
DAXX	NR_024517	0	11	1276	1365	1449	1665	1275	1996
KIFC1	NM_002263	1	11	427	404	84	101	91	110
PHF1	NM_002636	0	11	582	606	530	664	584	818
PHF1	NM_024165	1	11	583	606	534	667	588	819
PHF1	NR_027692	0	11	583	606	534	667	588	819
CUTA	NM_001014433	0	11	542	561	640	707	578	838
CUTA	NM_001014837	1	11	560	583	672	745	611	879
CUTA	NM_001014838	0	11	548	566	647	722	587	846
CUTA	NM_001014840	0	11	543	564	642	709	584	840
CUTA	NM_015921	0	11	560	583	672	746	611	879
SYNGAP1	NM_006772	1	11	338	320	285	482	384	590
ZBTB9	NM_152735	1	11	367	347	294	373	277	491
BAK1	NM_001188	1	11	512	497	438	525	395	642
ITPR3	NM_002224	1	11	2473	2371	1931	2128	1680	2313
C6orf125	NM_032340	1	11	443	473	345	340	284	387
IP6K3	NM_001142883	1	1	0	0	0	0	0	0
IP6K3	NM_054111	0	1	0	0	0	0	0	0
LEMD2	NM_001143944	1	11	885	836	814	1037	848	1229
LEMD2	NM_181336	0	11	875	799	802	1010	836	1204
GRM4	NM_000841	1	7	0	0	0	1	3	2
HMGA1	NM_002131	0	11	13796	13257	5888	6595	5705	7514
HMGA1	NM_145899	0	11	13797	13258	5889	6595	5705	7516
HMGA1	NM_145903	0	11	13791	13254	5888	6593	5701	7513
HMGA1	NM_145901	1	11	13806	13265	5893	6595	5707	7523
HMGA1	NM_145902	0	11	13805	13264	5892	6595	5707	7521
HMGA1	NM_145905	0	11	13794	13268	5880	6591	5692	7500
C6orf1	NM_001008703	0	11	210	162	193	209	221	339
C6orf1	NM_001008704	0	11	202	159	189	206	218	338
C6orf1	NM_178508	1	11	213	162	194	212	223	340
NUDT3	NM_006703	1	11	454	546	396	399	305	420
RPS10	NM_001014	1	11	1416	1615	1477	1592	1217	1618
PACSIN1	NM_020804	1	8	1	2	0	4	1	0
PACSIN1	NM_001199583	0	8	1	2	0	4	1	0
C6orf106	NM_022758	0	11	1988	2209	2690	2753	2103	2914
C6orf106	NM_024294	1	11	2063	2284	2790	2845	2180	3001
SNRPC	NM_003093	1	11	1019	1087	882	977	868	1099
SNRPC	NR_029472	0	11	1019	1084	882	976	867	1099
UHRF1BP1	NM_017754	1	11	676	837	1274	1253	1098	1480
TAF11	NM_005643	1	11	806	969	1018	1220	933	1390
ANKS1A	NM_015245	1	11	524	570	709	819	651	997
TCP11	NM_001093728	1	11	3	4	2	8	5	8
TCP11	NM_018679	0	11	3	4	2	8	5	8
SCUBE3	NM_152753	1	11	47	62	214	278	200	254
ZNF76	NM_003427	1	11	445	474	367	515	405	632
DEF6	NM_022047	1	11	9	3	1	4	5	3
PPARD	NM_177435	0	11	289	258	371	364	303	305
PPARD	NM_001171818	1	11	670	590	819	902	719	708
PPARD	NM_001171819	0	11	626	553	755	864	676	657
PPARD	NM_001171820	0	11	636	572	780	869	662	680
PPARD	NM_006238	0	11	669	590	819	902	719	708
FANCE	NM_021922	1	11	117	113	52	90	76	125
RPL10A	NM_007104	1	11	7085	7478	7146	7606	6337	8835
TEAD3	NM_003214	1	11	28	31	30	37	37	24
TULP1	NM_003322	1	1	0	0	0	0	1	0
FKBP5	NM_001145776	0	11	2394	2712	2708	2900	2170	2860
FKBP5	NM_004117	0	11	2394	2712	2708	2900	2170	2860
FKBP5	NM_001145775	1	11	2393	2710	2707	2898	2167	2857
FKBP5	NM_001145777	0	11	761	854	846	952	696	917
C6orf81	NM_145028	1	11	4	11	12	17	18	23
C6orf126	NM_207409	1	1	0	1	0	0	0	0
SRPK1	NM_003137	0	11	2146	2567	2719	2909	2370	3021
SRPK1	NR_034069	1	11	2146	2567	2719	2909	2370	3022
SLC26A8	NM_138718	0	11	3	3	1	4	4	7
SLC26A8	NM_001193476	0	11	3	3	1	4	4	7
SLC26A8	NM_052961	1	11	3	3	1	4	4	7
MAPK14	NM_139013	0	11	417	440	343	412	317	487
MAPK14	NM_001315	0	11	1293	1404	1196	1357	1094	1563
MAPK14	NM_139012	1	11	1297	1407	1197	1361	1096	1562
MAPK14	NM_139014	0	11	1286	1398	1191	1355	1090	1549
MAPK13	NM_002754	1	11	206	226	376	433	388	470
BRPF3	NM_015695	1	11	1534	1582	2129	2319	1985	2538
PNPLA1	NM_173676	0	9	0	1	5	2	7	6
PNPLA1	NM_001145716	1	9	0	1	5	2	7	6
PNPLA1	NM_001145717	0	9	0	1	5	2	5	5
ETV7	NM_016135	1	10	3	0	7	7	11	22
PXT1	NM_152990	1	1	0	0	0	0	0	0
KCTD20	NM_173562	1	11	1896	2432	2443	2653	1990	2914
STK38	NM_007271	1	11	1270	1472	2047	2374	1761	2499
SRSF3	NR_036610	1	11	6218	7857	4021	4795	3768	5293
SRSF3	NM_003017	0	11	5994	7601	3747	4386	3514	4886
CDKN1A	NM_078467	0	11	5190	6060	8190	9446	9122	13551
CDKN1A	NM_000389	1	11	5193	6063	8201	9452	9130	13568
CPNE5	NM_020939	1	11	699	699	1774	2075	1748	2284
PPIL1	NM_016059	1	11	760	860	439	427	361	496
C6orf89	NM_152734	1	11	1420	1659	1452	1590	1220	1786
PI16	NM_001199159	1	11	35	22	8	14	11	10
PI16	NM_153370	0	11	35	22	8	14	12	10
MTCH1	NM_014341	1	11	5808	6427	5970	6547	5587	7637
FGD2	NM_173558	1	5	1	0	1	0	0	1
PIM1	NM_002648	1	11	140	143	254	276	250	294
TMEM217	NM_145316	0	11	108	152	156	144	122	158
TMEM217	NM_001162900	1	11	152	209	190	178	169	216
TBC1D22B	NM_017772	1	11	442	523	517	572	398	644
RNF8	NM_003958	1	11	480	478	636	599	530	696
RNF8	NM_183078	0	11	457	450	605	580	494	659
FTSJD2	NM_015050	1	11	1185	1316	1215	1410	1095	1698
CCDC167	NM_138493	1	11	235	255	172	190	175	262
MDGA1	NM_153487	1	11	36	41	59	68	47	82
ZFAND3	NM_021943	1	11	1533	1580	1767	1946	1599	2121
BTBD9	NM_001172418	0	11	342	335	335	339	260	329
BTBD9	NM_152733	0	11	342	335	335	339	260	329
BTBD9	NM_001099272	0	11	358	351	348	345	271	341
BTBD9	NM_052893	1	11	360	354	349	345	272	343
GLO1	NM_006708	1	11	1942	2434	2007	2187	1767	2460
C6orf64	NM_018322	1	11	145	160	164	149	151	181
KIF6	NM_145027	1	1	0	1	0	0	0	0
DAAM2	NM_015345	1	4	0	1	0	0	0	0
MOCS1	NM_005943	0	11	333	309	229	254	236	341
MOCS1	NM_001075098	1	11	333	309	230	255	236	342
MOCS1	NR_033233	0	11	333	309	230	254	235	341
UNC5CL	NM_173561	1	11	1	4	4	3	4	4
APOBEC2	NM_006789	1	2	0	1	0	0	0	0
C6orf130	NM_145063	1	11	138	247	150	207	151	247
NFYA	NM_002505	1	11	2119	2193	1972	2254	1693	2505
NFYA	NM_021705	0	11	2112	2188	1969	2250	1691	2499
LOC221442	NR_026938	1	11	31	30	44	51	39	50
TREML1	NM_178174	1	1	1	0	0	0	0	0
TREML3	NR_027256	1	1	0	0	0	0	0	0
FOXP4	NM_001012426	0	11	380	324	481	521	486	585
FOXP4	NM_001012427	0	11	380	324	481	521	486	585
FOXP4	NM_138457	1	11	380	324	481	521	486	585
MDFI	NM_005586	1	11	396	350	481	525	525	578
TFEB	NM_007162	0	11	42	26	31	49	38	50
TFEB	NM_001167827	1	11	42	26	30	49	38	50
FRS3	NM_006653	1	11	68	68	54	79	74	103
PRICKLE4	NM_013397	1	11	81	85	140	141	135	144
TOMM6	NM_001134493	1	11	1907	2099	1316	1346	1079	1512
USP49	NM_018561	1	11	32	34	32	38	27	28
MED20	NM_004275	1	11	556	652	515	531	487	812
BYSL	NM_004053	1	11	902	900	571	684	517	742
CCND3	NM_001136125	0	11	1199	1227	725	809	675	882
CCND3	NM_001760	1	11	1260	1264	751	844	707	906
CCND3	NM_001136017	0	11	1263	1264	759	856	725	922
CCND3	NM_001136126	0	11	1174	1193	726	812	692	884
TAF8	NM_138572	1	11	384	449	418	428	331	501
C6orf132	NM_001164446	1	11	68	78	20	19	16	18
GUCA1A	NM_000409	1	8	2	1	1	0	1	1
GUCA1B	NM_002098	1	11	9	5	5	9	6	6
MRPS10	NM_018141	1	11	675	854	670	654	522	814
TRERF1	NM_033502	1	11	14	14	10	6	10	9
UBR2	NM_001184801	0	11	192	174	170	218	151	228
UBR2	NM_015255	1	11	865	964	893	996	699	1080
PRPH2	NM_000322	1	11	30	48	33	38	30	32
ATP6V0CP3	NR_037141	1	3	0	0	0	0	3	1
TBCC	NM_003192	1	11	267	303	365	441	368	463
KIAA0240	NM_015349	1	11	265	377	279	319	270	347
RPL7L1	NM_198486	1	11	776	917	611	539	503	686
C6orf226	NM_001008739	1	11	24	21	31	44	33	34
PTCRA	NM_138296	1	5	0	0	0	0	2	1
CNPY3	NM_006586	1	11	751	833	824	925	718	1025
GNMT	NM_018960	1	8	4	3	2	7	2	0
PEX6	NM_000287	1	11	304	313	376	441	341	422
PPP2R5D	NM_006245	0	11	1163	1316	1130	1240	963	1442
PPP2R5D	NM_180976	1	11	1163	1316	1130	1238	963	1442
PPP2R5D	NM_180977	0	11	1131	1293	1091	1194	927	1395
MEA1	NM_014623	1	11	648	714	538	647	478	719
KLHDC3	NM_057161	1	11	1337	1501	1801	2064	1685	2327
RRP36	NM_033112	1	11	1321	1552	901	1027	921	1270
CUL7	NM_001168370	1	11	908	898	699	895	810	1305
CUL7	NM_014780	0	11	907	897	699	895	809	1305
MRPL2	NM_015950	1	11	335	386	255	329	263	402
KLC4	NM_138343	0	11	82	68	46	81	79	119
KLC4	NM_201521	0	11	208	195	166	245	213	310
KLC4	NM_201523	1	11	211	201	173	250	218	314
KLC4	NM_201522	0	11	211	196	170	249	218	311
PTK7	NM_002821	1	11	742	646	807	958	812	1098
PTK7	NM_152880	0	11	740	641	804	955	810	1091
PTK7	NM_152881	0	11	691	596	745	880	734	1004
PTK7	NM_152882	0	11	730	632	787	938	802	1072
SRF	NM_003131	1	11	2275	2463	1318	1455	1222	1587
CUL9	NM_015089	1	11	520	443	439	598	475	728
C6orf108	NM_006443	0	11	149	143	137	141	158	197
C6orf108	NM_199184	1	11	151	145	139	145	159	202
TTBK1	NM_032538	1	6	0	0	0	1	3	0
ZNF318	NM_014345	1	11	688	797	787	816	590	856
ABCC10	NM_001198934	0	11	483	442	352	502	499	647
ABCC10	NM_033450	1	11	489	443	356	509	499	650
DLK2	NM_023932	0	6	0	0	0	1	1	1
DLK2	NM_206539	1	6	0	0	0	1	1	1
TJAP1	NM_001146016	0	11	483	461	487	584	504	689
TJAP1	NM_001146018	1	11	482	461	487	584	504	689
TJAP1	NM_001146019	0	11	482	461	487	584	504	689
TJAP1	NM_001146020	0	11	462	443	475	564	491	656
TJAP1	NM_080604	0	11	482	461	487	584	504	689
TJAP1	NR_027394	0	11	464	443	475	564	491	656
TJAP1	NM_001146017	0	11	460	440	471	563	489	651
C6orf154	NM_001012974	1	10	1	0	3	5	4	7
YIPF3	NM_015388	1	11	1626	1754	1877	2168	1914	2607
POLR1C	NM_203290	1	11	481	564	426	435	383	561
XPO5	NM_020750	1	11	1798	2117	1216	1336	1013	1493
POLH	NM_006502	1	11	866	938	566	681	489	781
GTPBP2	NM_019096	1	11	1666	1876	1681	2515	2121	3223
MAD2L1BP	NM_001003690	1	11	640	694	515	573	430	703
MAD2L1BP	NM_014628	0	11	640	693	515	576	430	705
RSPH9	NM_001193341	0	11	4	6	16	19	17	30
RSPH9	NM_152732	1	11	4	6	16	19	17	30
MRPS18A	NM_001193343	0	11	410	423	510	574	508	715
MRPS18A	NM_018135	1	11	412	423	510	575	510	716
VEGFA	NM_001025366	1	11	962	968	750	959	779	1080
VEGFA	NM_001025367	0	11	962	968	748	959	779	1080
VEGFA	NM_001025368	0	11	956	961	744	957	777	1076
VEGFA	NM_001025369	0	11	956	960	744	957	777	1076
VEGFA	NM_001025370	0	11	937	923	722	943	768	1051
VEGFA	NM_001033756	0	11	956	961	743	957	776	1075
VEGFA	NM_001171622	0	11	933	911	713	939	765	1048
VEGFA	NM_001171623	0	11	962	968	750	959	779	1080
VEGFA	NM_001171624	0	11	962	968	750	959	779	1080
VEGFA	NM_001171625	0	11	962	968	748	959	779	1080
VEGFA	NM_001171626	0	11	956	961	744	957	777	1076
VEGFA	NM_001171627	0	11	956	960	744	957	777	1076
VEGFA	NM_001171628	0	11	937	923	722	943	768	1051
VEGFA	NM_001171629	0	11	956	961	743	957	776	1075
VEGFA	NM_001171630	0	11	933	911	713	939	765	1048
VEGFA	NM_003376	0	11	962	968	750	959	779	1080
C6orf223	NM_001171992	1	7	4	11	0	0	3	2
C6orf223	NM_153246	0	7	4	11	0	0	3	2
MRPL14	NM_032111	1	11	648	706	587	629	558	698
TMEM63B	NM_018426	1	11	555	530	665	719	556	710
CAPN11	NM_007058	1	11	37	35	40	54	30	46
SLC29A1	NM_001078174	0	11	2384	2391	2546	2727	2113	2902
SLC29A1	NM_004955	1	11	2384	2390	2545	2727	2113	2901
SLC29A1	NM_001078175	0	11	2372	2387	2543	2716	2098	2900
SLC29A1	NM_001078176	0	11	2363	2380	2541	2712	2095	2890
SLC29A1	NM_001078177	0	11	2373	2387	2544	2718	2100	2901
HSP90AB1	NM_007355	1	11	24812	28311	21281	23061	18133	25905
SLC35B2	NM_178148	1	11	1069	1095	1119	1278	1060	1596
NFKBIE	NM_004556	1	11	631	596	506	504	452	502
TMEM151B	NM_001137560	1	6	0	0	2	2	3	0
TCTE1	NM_182539	1	2	0	0	0	1	0	0
AARS2	NM_020745	1	11	441	453	373	423	378	541
CDC5L	NM_001253	1	11	1138	1434	1154	1201	912	1516
SUPT3H	NM_181356	1	11	70	75	78	103	69	97
SUPT3H	NM_003599	0	11	60	63	75	96	64	90
RUNX2	NM_001015051	0	10	0	1	2	4	1	14
RUNX2	NM_001024630	1	10	0	1	2	4	1	14
RUNX2	NM_004348	0	10	0	1	2	4	1	14
CLIC5	NM_016929	1	6	1	0	1	2	0	0
CLIC5	NM_001114086	0	6	1	0	1	2	0	0
ENPP4	NM_014936	1	11	31	43	41	44	25	53
ENPP5	NM_021572	1	2	0	0	0	0	0	1
RCAN2	NM_005822	1	11	8	9	34	38	33	32
SLC25A27	NM_004277	1	11	4	7	11	18	11	22
TDRD6	NM_001010870	1	4	0	0	0	1	0	0
TDRD6	NM_001168359	0	4	0	0	0	1	0	0
GPR116	NM_001098518	1	11	669	778	1287	1235	819	1102
GPR116	NM_015234	0	11	661	769	1280	1227	810	1097
TNFRSF21	NM_014452	1	11	1770	1874	1832	1976	1477	2042
CD2AP	NM_012120	1	11	1172	1476	1018	1124	860	1167
GPR111	NM_153839	1	3	0	0	0	0	0	1
GPR115	NM_153838	1	3	1	0	1	0	0	0
OPN5	NM_181744	0	1	0	0	1	0	0	0
OPN5	NR_033806	1	1	0	0	1	0	0	0
C6orf138	NM_001013732	1	11	25	28	127	124	90	125
C6orf138	NM_207499	0	11	26	21	106	105	80	112
MUT	NM_000255	1	11	695	879	592	671	492	835
CENPQ	NM_018132	1	11	67	76	54	65	44	72
C6orf141	NM_001145652	1	11	80	65	94	141	99	189
RHAG	NM_000324	1	2	0	0	0	0	1	0
PGK2	NM_138733	1	3	0	0	0	2	2	0
TFAP2B	NM_003221	1	1	0	0	0	0	0	0
MCM3	NM_002388	1	11	1394	1535	1355	1458	1205	1706
PAQR8	NM_133367	1	11	534	604	485	514	433	605
EFHC1	NM_018100	0	11	233	299	172	236	179	222
EFHC1	NR_033327	1	11	257	329	191	260	189	244
EFHC1	NM_001172420	0	11	231	300	171	235	175	220
TRAM2	NM_012288	1	11	2558	3040	1023	1091	842	1289
LOC730101	NR_024403	1	11	96	128	91	106	96	110
LOC730101	NR_024405	0	11	96	126	89	103	96	109
TMEM14A	NM_014051	1	11	172	209	181	162	135	204
GSTA4	NM_001512	1	11	307	360	339	393	267	391
ICK	NM_014920	1	11	400	487	841	819	647	868
ICK	NM_016513	0	11	400	487	841	819	647	868
FBXO9	NM_033481	0	11	788	876	460	609	526	623
FBXO9	NM_033480	1	11	804	890	466	618	536	632
FBXO9	NM_012347	0	11	788	876	460	609	526	623
GCM1	NM_003643	1	2	0	0	0	0	2	0
ELOVL5	NM_021814	1	11	3890	4607	4539	4892	3805	4855
GCLC	NM_001197115	0	11	343	436	507	514	447	686
GCLC	NM_001498	1	11	345	444	510	521	450	690
KLHL31	NM_001003760	1	2	0	0	0	0	1	1
LRRC1	NM_018214	1	11	223	242	323	353	288	461
MLIP	NM_138569	1	11	38	43	8	10	11	7
TINAG	NM_014464	1	1	0	1	0	0	0	0
COL21A1	NM_030820	1	11	95	82	244	273	221	294
DST	NM_015548	1	11	1743	1914	2617	2865	1784	3115
DST	NM_001723	0	11	266	250	288	362	219	361
BEND6	NM_152731	1	11	28	24	16	17	7	12
KIAA1586	NM_020931	1	11	209	277	201	232	192	306
ZNF451	NM_001031623	1	11	467	497	439	595	393	710
ZNF451	NM_015555	0	11	445	474	428	577	387	686
BAG2	NM_004282	1	11	687	736	334	339	293	393
RAB23	NM_183227	0	11	1026	1302	912	921	759	1099
RAB23	NM_016277	1	11	1058	1324	947	954	805	1138
PRIM2	NM_000947	1	11	157	184	73	83	99	159
GUSBP4	NR_003660	1	11	9	11	12	12	19	12
LGSN	NM_001143940	0	1	0	0	0	0	0	0
LGSN	NM_016571	1	1	0	0	0	0	0	0
PTP4A1	NM_003463	1	11	4095	5093	3422	3917	3202	4831
PHF3	NM_015153	1	11	1184	1330	1534	1717	1052	1506
EYS	NM_001142800	1	2	0	2	0	0	0	1
MCART3P	NR_026540	1	1	0	1	0	0	0	0
BAI3	NM_001704	1	1	0	0	0	0	0	0
LMBRD1	NM_018368	1	11	236	289	338	369	311	458
COL19A1	NM_001858	1	4	1	0	0	0	0	0
FAM135A	NM_001105531	0	11	274	377	439	466	349	510
FAM135A	NM_020819	0	11	269	364	430	459	348	507
FAM135A	NM_001162529	1	11	278	384	440	473	353	520
C6orf57	NM_145267	1	11	63	74	78	65	62	63
SMAP1	NM_001044305	1	11	865	990	1260	1419	1140	1527
SMAP1	NM_021940	0	11	865	990	1260	1419	1140	1527
OGFRL1	NM_024576	1	11	236	291	159	163	151	248
MIR30C2	NR_029598	1	9	2	6	1	2	0	2
LINC00472	NR_026807	1	11	121	134	130	154	128	143
RIMS1	NM_014989	0	11	6	2	3	2	4	4
RIMS1	NM_001168407	1	11	6	2	3	2	4	4
RIMS1	NM_001168408	0	10	6	2	3	2	4	4
RIMS1	NM_001168409	0	10	6	2	3	2	4	4
RIMS1	NM_001168410	0	10	6	2	3	2	4	4
RIMS1	NM_001168411	0	10	4	2	3	1	4	3
KCNQ5	NM_001160130	0	1	0	0	0	0	0	1
KCNQ5	NM_001160132	0	1	0	0	0	0	0	1
KCNQ5	NM_001160133	1	1	0	0	0	0	0	1
KCNQ5	NM_001160134	0	1	0	0	0	0	0	1
KCNQ5	NM_019842	0	1	0	0	0	0	0	1
KHDC1L	NM_001126063	1	1	0	0	0	0	0	1
KHDC1	NM_030568	1	11	4	8	4	8	4	5
C6orf147	NR_027005	1	11	12	15	11	12	5	23
DPPA5	NM_001025290	1	1	1	0	0	0	0	0
DDX43	NM_018665	1	11	6	12	28	23	10	20
MB21D1	NM_138441	1	11	59	59	47	38	47	57
MTO1	NM_001123226	1	11	347	422	334	366	267	365
MTO1	NM_012123	0	11	347	422	334	366	267	365
MTO1	NM_133645	0	11	348	423	334	366	267	365
EEF1A1	NM_001402	1	11	30812	35460	37946	41047	32838	46210
SLC17A5	NM_012434	1	11	462	628	776	779	559	860
CD109	NM_001159587	1	11	6337	7420	10717	11398	7860	11322
CD109	NM_001159588	0	11	6189	7278	10446	11141	7681	11070
CD109	NM_133493	0	11	6337	7421	10717	11398	7860	11322
COL12A1	NM_004370	1	11	289	300	275	317	170	271
COL12A1	NM_080645	0	11	201	212	184	231	131	202
COX7A2	NM_001865	0	11	1602	2012	1427	1494	1235	1654
COX7A2	NR_029466	1	11	1604	2013	1429	1496	1237	1655
TMEM30A	NM_001143958	0	11	8710	10503	8966	9764	7620	10546
TMEM30A	NM_018247	1	11	8760	10572	9018	9827	7688	10602
FILIP1	NM_015687	1	11	7	3	29	26	34	30
SENP6	NM_001100409	0	11	2222	2728	2421	2569	1882	2479
SENP6	NM_015571	1	11	2222	2728	2422	2575	1883	2479
MYO6	NM_004999	1	11	1876	2383	2965	3508	2718	3918
IMPG1	NM_001563	1	2	1	2	0	0	0	0
HTR1B	NM_000863	1	11	1247	1160	37	43	38	52
IRAK1BP1	NM_001010844	1	11	14	24	30	34	31	34
PHIP	NM_017934	1	11	775	867	1147	1198	771	1167
HMGN3	NM_004242	1	11	677	929	880	1015	891	1180
HMGN3	NM_138730	0	11	675	927	870	992	875	1156
LCA5	NM_001122769	0	11	149	182	381	379	309	433
LCA5	NM_181714	1	11	149	182	382	379	310	434
SH3BGRL2	NM_031469	1	11	506	690	604	646	462	672
ELOVL4	NM_022726	1	11	221	213	293	319	258	341
TTK	NM_001166691	0	11	236	281	46	45	46	52
TTK	NM_003318	1	11	236	281	46	45	46	52
BCKDHB	NM_000056	0	11	217	223	169	156	129	202
BCKDHB	NM_183050	1	11	257	268	204	186	159	237
FAM46A	NM_017633	1	11	142	177	209	209	169	300
IBTK	NM_015525	1	11	1750	2256	1602	1694	1392	2129
TPBG	NM_006670	1	11	139	160	216	287	229	359
TPBG	NM_001166392	0	11	139	161	216	287	233	357
UBE2CBP	NM_198920	1	11	44	63	67	51	54	67
DOPEY1	NM_015018	1	11	496	554	571	651	427	667
PGM3	NM_015599	1	11	1123	1410	1060	1246	1059	1626
RWDD2A	NM_033411	1	11	216	247	229	316	187	340
ME1	NM_002395	1	11	476	621	468	580	416	517
PRSS35	NM_001170423	0	10	6	4	5	7	3	5
PRSS35	NM_153362	1	10	6	4	5	7	3	5
SNAP91	NM_014841	1	11	11	17	31	32	36	36
RIPPLY2	NM_001009994	1	3	0	1	1	4	0	0
CYB5R4	NM_016230	1	11	299	348	336	344	314	446
MRAP2	NM_138409	1	11	150	130	493	521	397	616
KIAA1009	NM_014895	1	11	223	255	310	346	238	405
TBX18	NM_001080508	1	11	999	1129	493	585	447	660
NT5E	NM_002526	1	11	5292	6349	7597	8116	6098	8333
SNX14	NM_020468	0	11	1109	1364	1138	1348	1054	1543
SNX14	NM_153816	1	11	1123	1379	1154	1370	1063	1554
SYNCRIP	NM_001159676	0	11	4480	5326	3719	4005	3249	4719
SYNCRIP	NM_001159674	0	11	4469	5305	3722	3993	3264	4721
SYNCRIP	NM_001159673	0	11	4433	5266	3675	3962	3228	4673
SYNCRIP	NM_001159677	1	11	4520	5358	3757	4046	3295	4772
SYNCRIP	NM_001159675	0	11	3507	4148	2838	2955	2442	3658
SYNCRIP	NM_006372	0	11	3595	4232	2909	3044	2517	3755
SNHG5	NR_003038	1	11	1082	1325	1228	1459	1216	1587
SNORD50A	NR_002743	1	11	4	7	5	10	6	4
SNORD50B	NR_003044	1	11	25	27	21	28	18	18
CGA	NM_000735	1	3	0	0	0	1	0	0
ZNF292	NM_015021	1	11	431	516	703	769	609	852
C6orf162	NM_001042493	1	11	72	80	73	109	83	120
C6orf162	NM_020425	0	11	72	80	73	109	83	120
C6orf163	NM_001010868	1	11	8	6	12	9	6	11
C6orf164	NR_026784	1	10	2	1	4	6	1	3
C6orf165	NM_001031743	1	11	3	3	5	1	2	5
SLC35A1	NM_001168398	0	11	350	423	507	519	380	548
SLC35A1	NM_006416	1	11	364	441	528	548	395	569
RARS2	NM_020320	1	11	730	894	666	779	550	840
ORC3	NM_001197259	0	11	271	337	267	377	245	353
ORC3	NM_012381	1	11	275	342	268	381	247	359
ORC3	NM_181837	0	11	275	342	268	381	247	359
AKIRIN2	NM_018064	1	11	732	815	828	926	739	901
AKIRIN2-AS1	NR_002767	1	11	52	61	83	102	85	100
CNR1	NM_033181	0	10	2	2	7	7	2	2
CNR1	NM_001160226	0	10	2	2	7	7	2	3
CNR1	NM_001160258	0	10	2	2	7	7	2	3
CNR1	NM_001160259	1	10	2	2	8	7	2	3
CNR1	NM_016083	0	10	2	2	7	7	2	3
RNGTT	NM_003800	1	11	357	418	267	295	254	400
PNRC1	NM_006813	1	11	305	336	878	1094	796	890
SRSF12	NM_080743	1	11	23	34	64	49	37	45
PM20D2	NM_001010853	1	11	139	183	46	55	39	62
GABRR2	NM_002043	1	11	3	3	22	60	34	45
UBE2J1	NM_016021	1	11	3459	4209	5162	5554	4280	5703
RRAGD	NM_021244	1	11	8	9	16	12	7	17
ANKRD6	NM_014942	1	11	31	42	76	90	66	86
LYRM2	NR_028493	0	11	933	1026	824	791	656	1007
LYRM2	NR_028494	1	11	933	1026	824	791	656	1007
LYRM2	NR_028495	0	11	929	1024	823	791	656	1005
LYRM2	NM_020466	0	11	930	1023	823	790	656	1005
MDN1	NM_014611	1	11	1143	1203	1211	1012	540	712
CASP8AP2	NM_001137667	1	11	550	639	515	569	378	585
CASP8AP2	NM_001137668	0	11	546	638	509	567	378	582
CASP8AP2	NM_012115	0	11	550	639	515	569	379	585
BACH2	NM_021813	0	11	76	111	193	178	173	291
BACH2	NM_001170794	1	11	76	111	193	178	173	291
MAP3K7	NM_145331	1	11	1076	1285	1315	1531	1098	1364
MAP3K7	NM_003188	0	11	1075	1284	1314	1529	1098	1363
MAP3K7	NM_145332	0	11	1060	1268	1301	1518	1089	1349
MAP3K7	NM_145333	0	11	1059	1267	1300	1516	1088	1348
EPHA7	NM_004440	1	6	0	0	0	2	1	1
MANEA	NM_024641	1	11	305	356	253	282	241	350
UFL1	NM_015323	1	11	740	1010	696	829	673	1023
GPR63	NM_001143957	1	9	1	4	7	2	10	4
GPR63	NM_030784	0	9	1	4	6	2	10	4
NDUFAF4	NM_014165	1	11	406	581	357	438	336	436
KLHL32	NM_052904	1	2	0	0	0	3	0	0
MMS22L	NM_198468	1	11	110	118	61	108	63	102
POU3F2	NM_005604	1	1	0	0	0	1	0	0
FBXL4	NM_012160	1	11	159	176	109	107	104	169
C6orf168	NM_032511	1	11	10	16	20	18	11	23
COQ3	NM_017421	1	11	87	115	47	53	66	65
PNISR	NM_015491	0	11	1648	1866	1864	2628	1885	2510
PNISR	NM_032870	1	11	1649	1867	1869	2633	1886	2515
USP45	NM_001080481	1	11	408	471	306	375	269	358
LOC100130890	NM_001195131	1	11	36	49	24	31	17	33
CCNC	NM_001013399	0	11	975	1248	943	1070	784	1073
CCNC	NM_005190	1	11	1016	1276	962	1090	807	1103
SIM1	NM_005068	1	6	0	3	1	0	0	0
ASCC3	NM_006828	1	11	1973	2437	2101	2212	1589	2468
ASCC3	NM_022091	0	11	219	282	181	182	165	205
GRIK2	NM_001166247	0	7	1	0	4	0	1	3
GRIK2	NM_021956	0	7	1	0	4	0	1	3
GRIK2	NM_175768	1	7	1	0	4	0	1	3
HACE1	NM_020771	1	11	248	314	256	290	193	294
LIN28B	NM_001004317	1	4	0	1	0	1	0	1
BVES	NM_147147	0	11	322	301	500	521	484	538
BVES	NM_007073	0	11	322	301	500	521	484	538
BVES	NM_001199563	1	11	322	303	500	521	484	538
C6orf112	NR_037157	1	8	0	4	3	4	0	3
POPDC3	NR_024539	0	11	30	21	49	49	40	41
POPDC3	NM_022361	1	11	31	21	50	49	41	42
PREP	NM_002726	1	11	1177	1443	929	972	825	1240
PRDM1	NM_001198	1	11	32	35	233	289	215	210
PRDM1	NM_182907	0	11	31	32	202	267	198	187
ATG5	NM_004849	1	11	755	855	762	726	607	856
AIM1	NM_001624	1	11	420	513	310	300	185	210
RTN4IP1	NM_032730	1	11	83	100	48	56	53	63
QRSL1	NM_018292	1	11	306	311	247	307	241	329
C6orf203	NM_001142468	0	11	183	211	156	170	135	222
C6orf203	NM_001142470	1	11	183	211	157	171	135	223
C6orf203	NM_016487	0	11	179	207	150	168	131	216
BEND3	NM_001080450	1	11	243	222	320	329	334	320
PDSS2	NM_020381	1	11	165	141	130	141	132	175
SOBP	NM_018013	1	11	151	180	232	248	180	219
SEC63	NM_007214	1	11	1511	1788	1978	2280	1680	2237
OSTM1	NM_014028	1	11	363	410	447	474	385	564
SNX3	NM_003795	1	11	2101	2585	2923	3298	2690	3541
SNX3	NM_152827	0	11	2101	2584	2921	3295	2689	3534
LACE1	NM_145315	1	11	24	32	20	26	15	24
FOXO3	NM_201559	0	11	207	271	345	359	334	539
FOXO3	NM_001455	1	11	207	271	345	359	334	541
ARMC2	NM_032131	1	11	49	56	17	29	24	49
SESN1	NM_014454	1	11	419	538	623	783	594	915
CEP57L1	NM_001083535	1	11	72	113	61	75	79	99
CEP57L1	NM_173830	0	11	66	110	56	73	75	91
CCDC162P	NR_028595	1	1	0	0	0	0	1	0
CD164	NM_001142401	0	11	3450	4294	4560	5204	4290	6023
CD164	NM_001142402	0	11	3445	4286	4555	5199	4285	6018
CD164	NM_001142403	0	11	2830	3470	3697	4234	3514	4954
CD164	NM_001142404	0	11	2597	3208	3462	3936	3275	4607
CD164	NM_006016	1	11	3450	4294	4560	5205	4290	6023
PPIL6	NM_001111298	0	11	3	4	7	3	4	9
PPIL6	NM_173672	1	11	3	4	7	3	4	9
SMPD2	NM_003080	1	11	158	162	117	143	111	196
MICAL1	NM_001159291	0	11	496	496	628	880	784	1170
MICAL1	NM_022765	1	11	518	513	645	914	821	1220
ZBTB24	NM_014797	1	11	207	252	176	207	190	284
ZBTB24	NM_001164313	0	11	78	96	57	64	54	93
AKD1	NM_001145128	0	11	29	33	25	26	18	27
AKD1	NM_145025	1	11	32	35	20	33	18	29
FIG4	NM_014845	1	11	206	240	181	218	168	202
WASF1	NM_001024934	0	11	567	661	769	857	685	961
WASF1	NM_001024935	0	11	561	658	770	852	680	955
WASF1	NM_001024936	0	11	560	656	765	850	679	951
WASF1	NM_003931	1	11	567	661	772	857	685	961
CDC40	NM_015891	1	11	528	667	490	626	441	736
DDO	NM_003649	0	8	0	1	2	2	0	2
DDO	NM_004032	1	8	0	1	2	2	0	2
SLC22A16	NM_033125	1	5	2	0	0	3	1	0
CDK19	NM_015076	1	11	246	264	471	485	385	502
AMD1	NM_001634	1	11	2359	2712	1010	1024	840	1094
AMD1	NM_001033059	0	11	2205	2530	944	944	779	1017
GTF3C6	NM_138408	1	11	569	634	524	576	464	666
RPF2	NM_032194	1	11	345	455	214	202	154	242
GSTM2P1	NR_002932	1	1	0	0	1	0	0	0
SLC16A10	NM_018593	1	2	1	0	1	0	0	0
KIAA1919	NM_153369	1	11	70	98	70	76	51	101
REV3L	NM_002912	1	11	482	619	934	976	802	1315
TRAF3IP2-AS1	NR_034111	0	11	18	13	19	24	16	21
TRAF3IP2-AS1	NR_034110	1	11	35	45	55	59	54	55
TRAF3IP2-AS1	NR_034108	0	11	18	20	21	16	22	27
TRAF3IP2-AS1	NR_034109	0	11	5	6	10	3	6	12
TRAF3IP2	NM_001164283	0	11	113	145	251	330	227	308
TRAF3IP2	NM_001164282	0	11	125	161	272	367	257	335
TRAF3IP2	NM_001164281	0	11	189	240	484	577	440	602
TRAF3IP2	NM_147686	1	11	189	240	484	577	440	602
TRAF3IP2	NR_028338	0	11	189	240	484	577	440	602
FYN	NM_153047	0	11	1818	1956	4178	4579	3282	4416
FYN	NM_153048	0	11	1784	1911	4098	4509	3215	4329
FYN	NM_002037	1	11	1867	1988	4286	4722	3384	4547
WISP3	NM_003880	1	4	0	1	0	0	0	0
WISP3	NM_198239	0	4	0	1	0	0	0	0
TUBE1	NM_016262	1	11	216	264	117	115	96	160
C6orf225	NM_001033564	1	11	105	101	101	106	101	128
LAMA4	NM_001105206	1	11	15396	17425	20215	22085	16577	23433
LAMA4	NM_001105207	0	11	15396	17422	20212	22084	16575	23432
LAMA4	NM_002290	0	11	15396	17422	20212	22083	16575	23431
LAMA4	NM_001105208	0	11	1195	858	1373	1553	1606	1922
LAMA4	NM_001105209	0	11	1195	858	1373	1554	1606	1923
RFPL4B	NM_001013734	1	11	3	9	1	6	1	5
MARCKS	NM_002356	1	11	4717	5800	5427	6262	5091	6842
FLJ34503	NR_027060	1	11	2	1	2	5	1	2
HDAC2	NM_001527	1	11	3074	3541	3162	3334	2791	4073
HDAC2	NR_033441	0	11	3074	3541	3162	3335	2791	4073
FRK	NM_002031	1	4	0	1	0	1	1	0
TPI1P3	NR_027338	1	11	1	2	2	1	3	2
NT5DC1	NM_152729	1	11	197	249	213	204	180	213
TSPYL4	NM_021648	1	11	1143	1295	885	1119	913	1280
TSPYL1	NM_003309	1	11	1536	1538	1562	1719	1375	1852
DSE	NM_001080976	0	11	1092	1282	1459	1472	1117	1480
DSE	NM_013352	1	11	1092	1282	1460	1473	1118	1481
FAM26F	NM_001010919	1	10	1	4	0	2	1	3
BET3L	NM_001139444	1	9	0	1	4	2	1	1
FAM26E	NM_153711	1	11	393	449	343	386	323	435
FAM26D	NM_153036	1	3	2	5	0	0	0	0
RWDD1	NM_001007464	0	11	594	669	510	537	420	620
RWDD1	NM_015952	0	11	587	660	503	526	414	610
RWDD1	NM_016104	1	11	595	671	513	540	420	623
RSPH4A	NM_001010892	1	10	3	1	2	2	4	3
RSPH4A	NM_001161664	0	10	3	1	2	2	4	3
ZUFSP	NM_145062	1	11	295	335	276	297	266	366
KPNA5	NM_002269	1	11	149	169	152	191	135	209
FAM162B	NM_001085480	1	10	1	4	1	1	2	4
RFX6	NM_173560	1	2	1	0	0	0	0	0
ROS1	NM_002944	1	1	2	0	0	0	0	0
DCBLD1	NM_173674	1	11	582	661	584	602	479	662
GOPC	NM_001017408	0	11	1287	1428	1285	1415	1067	1504
GOPC	NM_020399	1	11	1288	1430	1286	1418	1068	1505
NUS1	NM_138459	1	11	726	938	603	636	479	722
SLC35F1	NM_001029858	1	10	0	3	10	7	1	4
C6orf204	NM_001042475	1	11	262	268	343	367	304	332
C6orf204	NM_001178035	0	11	261	268	342	367	304	331
C6orf204	NM_206921	0	11	101	88	125	119	96	123
BRD7P3	NR_002730	1	3	0	1	0	0	0	0
MCM9	NM_017696	1	11	216	263	273	301	220	286
ASF1A	NM_014034	1	11	351	413	654	716	610	822
MCM9	NM_153255	0	11	64	83	48	54	50	71
FAM184A	NM_024581	0	8	4	0	3	5	0	2
FAM184A	NM_001100411	1	8	4	0	3	5	0	2
MAN1A1	NM_005907	1	11	346	417	650	743	610	932
C6orf170	NM_152730	1	11	29	37	46	70	52	59
GJA1	NM_000165	1	11	14017	17061	16012	16205	12450	18500
HSF2	NM_001135564	0	11	201	255	249	299	218	332
HSF2	NM_004506	1	11	201	255	251	302	218	333
SERINC1	NM_020755	1	11	3072	3776	4935	5437	4177	5534
PKIB	NM_181794	1	9	1	0	5	0	1	3
PKIB	NM_032471	0	7	1	0	2	0	1	3
PKIB	NM_181795	0	7	1	0	2	0	1	3
SMPDL3A	NM_006714	1	11	36	54	67	78	62	98
TRDN	NM_006073	1	1	0	0	0	0	0	0
STL	NR_026876	1	11	13	8	14	12	12	13
RNF217	NM_152553	1	11	356	413	597	659	497	641
TPD52L1	NM_001003396	0	11	4	3	9	6	10	14
TPD52L1	NM_001003397	0	11	4	3	9	6	10	14
TPD52L1	NM_003287	1	11	4	4	9	6	10	14
TPD52L1	NM_001003395	0	11	4	4	9	6	10	14
HDDC2	NM_016063	1	11	147	138	80	71	59	83
HEY2	NM_012259	1	11	167	240	1342	1644	1372	1591
NCOA7	NM_001199619	0	11	2300	2992	6819	6941	5290	6999
NCOA7	NM_001199620	1	11	2307	2994	6825	6945	5295	7003
NCOA7	NM_001122842	0	11	2301	2981	6812	6929	5270	6989
NCOA7	NM_001199621	0	11	2258	2911	6667	6785	5154	6837
NCOA7	NM_181782	0	11	2301	2982	6812	6929	5272	6989
NCOA7	NM_001199622	0	11	1244	1645	3566	3709	2800	3701
HINT3	NM_138571	1	11	336	436	587	626	525	694
TRMT11	NM_001031712	1	11	155	183	153	181	137	187
CENPW	NM_001012507	1	11	265	358	131	110	101	129
RSPO3	NM_032784	1	11	134	177	17	9	16	18
RNF146	NM_030963	1	11	675	809	917	1130	841	1131
ECHDC1	NM_001139510	0	11	607	845	646	747	561	831
ECHDC1	NM_001002030	0	11	618	853	669	763	579	850
ECHDC1	NM_001105544	0	11	558	786	609	702	517	760
ECHDC1	NM_001105545	0	11	558	786	607	702	517	758
ECHDC1	NM_018479	1	11	618	853	667	763	579	848
KIAA0408	NM_014702	1	8	1	0	11	10	9	10
C6orf174	NM_001012279	1	9	1	1	15	12	18	14
C6orf58	NM_001010905	1	9	0	1	2	4	2	4
PTPRK	NM_002844	0	11	4960	6119	5557	6304	5144	8610
PTPRK	NM_001135648	1	11	4960	6119	5558	6305	5144	8610
LAMA2	NM_000426	1	11	15	22	19	14	7	17
LAMA2	NM_001079823	0	11	15	22	19	14	7	17
ARHGAP18	NM_033515	1	11	1152	1469	894	1103	843	1317
C6orf191	NM_001010876	1	1	0	0	1	0	0	0
L3MBTL3	NM_001007102	0	11	1734	2337	1989	2366	2045	3440
L3MBTL3	NM_032438	1	11	1734	2342	1990	2372	2046	3441
SAMD3	NM_001017373	1	11	8	5	9	15	7	16
SAMD3	NM_152552	0	10	4	1	5	1	2	4
TMEM200A	NM_052913	1	11	669	745	1149	1329	962	1291
EPB41L2	NM_001199389	0	11	2914	3332	2672	2837	2178	3049
EPB41L2	NM_001135555	0	11	2379	2729	2210	2320	1800	2504
EPB41L2	NM_001199388	0	11	2914	3332	2674	2837	2179	3050
EPB41L2	NM_001135554	0	11	2379	2729	2210	2320	1800	2504
EPB41L2	NM_001431	1	11	3206	3630	2885	3118	2356	3301
AKAP7	NM_016377	1	11	80	111	79	65	65	115
AKAP7	NM_004842	0	11	54	61	53	47	47	81
AKAP7	NM_138633	0	11	54	61	53	47	47	81
MED23	NM_015979	0	11	786	846	824	917	704	1127
MED23	NM_004830	1	11	822	907	854	974	737	1193
ENPP3	NM_005021	1	3	0	0	4	0	0	0
ENPP1	NM_006208	1	11	145	172	112	117	107	144
CTGF	NM_001901	1	11	95867	114642	2426	2515	2546	4343
MOXD1	NM_015529	1	10	1	1	4	6	2	3
STX7	NM_003569	1	11	1135	1366	1225	1339	1016	1509
VNN1	NM_004666	1	6	0	0	0	1	0	5
VNN2	NM_004665	0	1	0	0	0	1	0	0
VNN2	NM_078488	1	1	0	0	0	1	0	0
C6orf192	NM_052831	1	11	173	191	197	254	167	242
RPS12	NM_001016	1	11	3812	4054	4030	4311	3776	5025
SNORD101	NR_002434	1	11	14	20	14	17	16	20
SNORD100	NR_002435	1	11	17	11	10	14	4	9
SNORA33	NR_002436	1	11	14	24	16	25	17	22
EYA4	NM_004100	0	1	0	0	0	1	0	0
EYA4	NM_172103	1	1	0	0	0	1	0	0
EYA4	NM_172105	0	1	0	0	0	1	0	0
TBPL1	NM_004865	1	11	387	471	431	403	325	487
SLC2A12	NM_145176	1	11	15	7	32	33	14	33
SGK1	NM_005627	1	11	15433	19318	17319	17858	13909	14395
SGK1	NM_001143678	0	11	15358	19230	17204	17759	13831	14324
SGK1	NM_001143677	0	11	15357	19256	17254	17806	13853	14341
SGK1	NM_001143676	0	11	15342	19219	17183	17742	13810	14308
ALDH8A1	NM_001193480	1	9	3	1	7	6	1	4
ALDH8A1	NM_022568	0	9	3	1	7	6	1	4
ALDH8A1	NM_170771	0	9	3	1	7	6	1	4
HBS1L	NM_001145158	0	11	1216	1440	1233	1342	961	1537
HBS1L	NM_006620	1	11	1221	1448	1242	1345	966	1541
MIR3662	NR_037435	1	5	0	1	0	0	0	0
HBS1L	NM_001145207	0	11	325	398	342	328	234	365
MYB	NM_005375	0	11	11	14	107	117	62	53
MYB	NM_001130172	0	11	11	14	107	117	62	53
MYB	NM_001130173	0	11	11	14	108	118	62	53
MYB	NM_001161656	0	11	11	14	108	118	62	53
MYB	NM_001161657	0	11	10	14	102	108	61	49
MYB	NM_001161658	1	11	11	14	108	117	62	53
MYB	NM_001161659	0	11	11	14	105	117	61	53
MYB	NM_001161660	0	11	11	14	107	117	62	53
AHI1	NM_001134830	0	11	195	284	228	267	236	345
AHI1	NM_001134831	1	11	196	285	230	270	238	346
AHI1	NM_017651	0	11	196	284	229	270	238	346
AHI1	NM_001134832	0	11	157	245	189	203	185	286
LINC00271	NR_026805	1	8	1	0	0	1	1	2
PDE7B	NM_018945	1	11	328	459	55	72	75	175
FAM54A	NM_001099286	1	11	51	71	19	15	15	34
FAM54A	NM_138419	0	11	48	69	17	13	12	30
BCLAF1	NM_001077440	0	11	2965	3659	2734	3096	2467	3759
BCLAF1	NM_001077441	0	11	2764	3382	2530	2870	2277	3511
BCLAF1	NM_014739	1	11	3004	3701	2765	3132	2493	3813
MAP7	NM_001198615	0	11	9	13	19	18	9	22
MAP7	NM_001198608	0	11	9	13	19	18	9	22
MAP7	NM_001198609	0	11	9	13	19	18	9	22
MAP7	NM_001198611	1	11	9	13	19	18	9	22
MAP7	NM_001198614	0	11	9	13	19	18	9	22
MAP7	NM_001198618	0	11	9	13	19	18	9	22
MAP7	NM_001198619	0	11	9	13	19	18	9	22
MAP7	NM_001198616	0	11	9	13	19	18	9	22
MAP7	NM_001198617	0	11	7	13	17	18	9	21
MAP7	NM_003980	0	11	9	13	19	18	9	22
MAP3K5	NM_005923	1	11	675	849	751	837	677	928
PEX7	NM_000288	1	11	80	107	44	65	42	71
IL20RA	NM_014432	1	3	0	0	3	0	0	0
IFNGR1	NM_000416	1	11	747	889	2073	2301	1530	2107
TNFAIP3	NM_006290	1	11	307	385	309	363	320	398
PERP	NM_022121	1	11	920	1136	919	996	757	1183
KIAA1244	NM_020340	1	11	237	254	291	279	218	334
HEBP2	NM_014320	1	11	1360	1687	1507	1712	1366	1988
NHSL1	NM_001144060	0	11	970	1023	1213	1446	1291	1884
NHSL1	NM_020464	1	11	968	1023	1214	1451	1295	1886
MIR3145	NR_036099	1	4	2	0	0	1	1	0
FLJ46906	NR_033896	1	11	90	83	94	115	99	117
CCDC28A	NM_015439	1	11	182	228	354	352	278	371
ECT2L	NM_001077706	1	5	0	0	2	0	1	0
ECT2L	NM_001195037	0	5	0	0	2	0	1	0
REPS1	NM_001128617	0	11	544	564	547	593	470	661
REPS1	NM_031922	1	11	544	564	547	593	470	662
C6orf115	NM_021243	1	11	1124	1285	1510	1581	1363	1899
HECA	NM_016217	1	11	720	903	1439	1668	1271	1672
TXLNB	NM_153235	1	10	4	5	16	6	8	14
CITED2	NM_001168389	0	11	1472	1643	792	967	788	1106
CITED2	NM_001168388	0	11	1471	1642	791	966	789	1109
CITED2	NM_006079	1	11	1512	1658	815	992	825	1141
VTA1	NM_016485	1	11	1121	1409	854	1007	771	1062
GPR126	NM_001032394	1	11	2740	3147	1889	2129	1432	1932
GPR126	NM_001032395	0	11	2739	3146	1889	2129	1432	1932
GPR126	NM_020455	0	11	2740	3147	1889	2129	1432	1932
GPR126	NM_198569	0	11	2739	3146	1889	2129	1432	1932
HIVEP2	NM_006734	1	11	486	532	972	861	604	812
AIG1	NM_016108	1	11	186	229	192	264	169	211
ADAT2	NM_182503	1	11	192	250	201	300	210	344
PEX3	NM_003630	1	11	308	332	261	313	210	294
FUCA2	NM_032020	1	11	1785	2130	1638	1823	1437	2042
PHACTR2	NM_001100166	0	11	2909	3415	1512	1568	1282	1902
PHACTR2	NM_014721	0	11	2930	3438	1519	1583	1289	1912
PHACTR2	NM_001100164	1	11	2944	3445	1527	1586	1294	1921
PHACTR2	NM_001100165	0	11	2923	3422	1520	1571	1287	1911
LTV1	NM_032860	1	11	748	870	491	583	465	609
PLAGL1	NM_001080952	1	11	893	1137	793	982	733	1143
PLAGL1	NM_001080953	0	11	892	1133	792	981	733	1139
PLAGL1	NM_001080954	0	11	875	1115	774	963	719	1117
PLAGL1	NM_001080956	0	11	725	955	669	829	632	995
PLAGL1	NM_002656	0	11	726	958	669	830	632	997
PLAGL1	NM_006718	0	11	892	1134	793	981	733	1142
PLAGL1	NM_001080951	0	11	888	1132	792	980	731	1139
PLAGL1	NM_001080955	0	11	722	955	667	828	630	991
HYMAI	NR_002768	1	11	11	5	7	13	6	12
SF3B5	NM_031287	1	11	1215	1237	1158	1348	1070	1534
STX11	NM_003764	1	11	161	167	133	137	115	102
UTRN	NM_007124	1	11	4926	5558	8437	7842	4690	6277
EPM2A	NM_001018041	0	11	22	30	17	11	20	20
EPM2A	NM_005670	1	11	72	96	48	56	43	65
FBXO30	NM_032145	1	11	864	985	1279	1342	942	1219
SHPRH	NM_001042683	1	11	385	445	510	536	366	499
SHPRH	NM_173082	0	11	370	434	498	530	353	486
GRM1	NM_000838	1	9	0	1	4	1	4	3
GRM1	NM_001114329	0	9	0	1	4	1	4	3
RAB32	NM_006834	1	11	1660	1928	2066	2272	1879	2895
LOC729176	NR_003954	1	11	9	5	3	8	3	4
LOC729178	NR_034115	1	11	28	19	16	27	17	31
STXBP5	NM_001127715	1	11	1033	1200	981	1099	780	1179
STXBP5	NM_139244	0	11	1031	1198	978	1095	779	1176
SAMD5	NM_001030060	1	11	69	66	118	111	71	97
SASH1	NM_015278	1	11	2278	2665	3361	3433	2542	3892
UST	NM_005715	1	11	17	40	61	77	48	90
TAB2	NM_015093	1	11	1903	2227	2093	2183	1558	2124
SUMO4	NM_001002255	1	8	1	3	0	1	0	2
ZC3H12D	NM_207360	1	3	0	1	1	0	1	0
PPIL4	NM_139126	1	11	786	970	956	983	730	1111
C6orf72	NM_138785	1	11	968	1156	1206	1346	1030	1395
KATNA1	NM_007044	1	11	309	389	282	309	245	378
LATS1	NM_004690	1	11	562	583	574	625	413	645
NUP43	NM_198887	1	11	593	689	536	680	464	721
PCMT1	NM_005389	1	11	919	1038	713	799	675	890
LRP11	NM_032832	1	11	424	451	636	622	497	707
RAET1E	NM_139165	1	10	1	1	6	2	2	4
RAET1G	NM_001001788	1	11	20	31	37	43	37	34
ULBP2	NM_025217	1	11	125	138	93	114	88	164
ULBP1	NM_025218	1	11	20	27	71	82	49	80
RAET1K	NR_024045	1	6	1	0	1	0	2	1
ULBP3	NM_024518	1	11	69	77	47	45	26	53
PPP1R14C	NM_030949	1	7	1	1	3	1	0	1
PLEKHG1	NM_001029884	1	11	228	290	677	746	594	1055
MTHFD1L	NM_015440	1	11	2223	2827	1411	1441	1118	1556
AKAP12	NM_005100	1	11	43281	52471	27258	28793	22631	38770
AKAP12	NM_144497	0	11	43299	52451	27215	28782	22570	38750
ZBTB2	NM_020861	1	11	954	1216	1214	1274	1069	1415
RMND1	NM_017909	1	11	294	372	340	386	288	446
C6orf211	NM_024573	1	11	703	833	943	1106	899	1329
C6orf97	NM_025059	1	11	7	8	11	20	12	25
ESR1	NM_001122742	0	9	4	3	1	4	0	1
ESR1	NM_001122741	0	9	4	3	1	4	0	1
ESR1	NM_001122740	1	9	4	3	1	4	0	1
ESR1	NM_000125	0	9	4	3	1	4	0	1
SYNE1	NM_033071	1	11	633	764	662	664	532	924
SYNE1	NM_182961	0	11	633	764	662	664	531	924
MYCT1	NM_025107	1	11	5052	6277	4581	5129	3907	5623
VIP	NM_003381	1	11	12	19	39	52	29	40
VIP	NM_194435	0	11	12	19	39	52	29	40
FBXO5	NM_012177	0	11	185	187	97	122	78	119
FBXO5	NM_001142522	1	11	200	200	109	130	88	138
MTRF1L	NM_001114184	0	11	162	217	224	222	217	246
MTRF1L	NM_019041	1	11	172	232	261	255	238	274
RGS17	NM_012419	1	11	52	62	71	91	65	91
IPCEF1	NM_001130699	1	11	7	8	5	8	6	4
IPCEF1	NM_001130700	0	11	7	8	5	8	6	4
IPCEF1	NM_015553	0	11	7	8	5	8	6	4
CNKSR3	NM_173515	1	11	680	709	645	597	350	444
SCAF8	NM_014892	1	11	1390	1729	1459	1547	1343	1890
TIAM2	NM_012454	1	11	185	219	524	597	426	610
TIAM2	NM_001010927	0	11	85	92	214	280	191	276
TFB1M	NM_016020	1	11	233	230	193	170	147	169
CLDN20	NM_001001346	1	1	0	0	0	1	0	0
NOX3	NM_015718	1	7	0	0	0	1	1	2
ARID1B	NM_017519	1	11	1779	1767	2193	2217	1636	2516
ARID1B	NM_020732	0	11	1779	1767	2193	2217	1636	2516
C6orf35	NM_018452	1	11	319	425	414	470	363	562
ZDHHC14	NM_024630	1	11	212	223	469	527	421	587
ZDHHC14	NM_153746	0	11	212	223	469	527	421	587
SNX9	NM_016224	1	11	3514	3721	5570	5936	5152	7538
SYNJ2	NM_003898	1	11	3581	3974	4148	4114	3112	4007
SYNJ2	NM_001178088	0	11	3579	3973	4146	4114	3111	4007
SERAC1	NM_032861	1	11	222	205	316	328	257	372
GTF2H5	NM_207118	1	11	384	458	326	410	275	439
TULP4	NM_001007466	0	11	711	803	700	758	552	1013
TULP4	NM_020245	1	11	861	932	833	913	680	1207
TMEM181	NM_020823	1	11	1676	1984	1973	2093	1711	2744
DYNLT1	NM_006519	1	11	1184	1456	1211	1422	1237	1719
SYTL3	NM_001009991	1	11	47	73	59	54	54	81
EZR	NM_003379	0	11	1912	2027	1350	1460	1240	1649
EZR	NM_001111077	1	11	1913	2027	1350	1460	1240	1649
OSTCP1	NR_028496	1	10	2	1	1	5	2	0
RSPH3	NM_031924	1	11	40	37	26	48	37	57
FNDC1	NM_032532	1	9	1	0	5	2	3	3
SOD2	NM_001024465	0	11	505	545	1142	1230	1016	1201
SOD2	NM_001024466	0	11	493	526	1109	1192	974	1160
SOD2	NM_000636	1	11	640	718	1489	1615	1269	1528
WTAP	NM_152858	1	11	1037	1255	1005	1144	858	1350
WTAP	NM_004906	0	11	627	717	712	778	555	820
WTAP	NM_152857	0	11	1035	1253	1001	1140	854	1347
LOC100129518	NR_037166	1	11	19	26	8	4	13	10
ACAT2	NM_005891	1	11	1455	1850	566	571	519	793
TCP1	NM_001008897	0	11	4802	5661	4353	4530	3812	5494
TCP1	NM_030752	1	11	4810	5678	4367	4550	3821	5515
SNORA20	NR_002960	1	11	1	3	4	7	1	7
SNORA29	NR_002965	1	10	6	5	1	8	2	6
MRPL18	NM_014161	1	11	660	673	531	556	453	710
PNLDC1	NM_173516	1	5	0	1	0	2	0	0
IGF2R	NM_000876	1	11	2043	2083	2936	3081	2172	3259
LOC729603	NR_003288	1	11	5	16	54	57	44	52
SLC22A1	NM_003057	0	3	0	1	0	1	0	0
SLC22A1	NM_153187	1	3	0	1	0	1	0	0
SLC22A3	NM_021977	1	1	0	0	1	0	0	0
LPAL2	NR_028093	1	3	0	0	0	2	1	1
LPAL2	NR_028092	0	3	0	0	0	2	1	1
MAP3K4	NM_005922	1	11	537	637	543	582	421	606
MAP3K4	NM_006724	0	11	537	636	543	582	418	605
AGPAT4	NM_020133	1	11	319	317	548	611	474	648
AGPAT4-IT1	NR_024277	1	11	14	11	55	64	39	55
PARK2	NM_004562	0	9	1	0	3	1	2	2
PARK2	NM_013987	0	9	1	0	3	1	2	2
PARK2	NM_013988	1	7	0	0	3	1	2	2
PACRG	NM_001080378	0	2	0	0	0	0	0	1
PACRG	NM_152410	0	2	0	0	0	0	0	1
PACRG	NM_001080379	1	2	0	0	0	0	0	1
CAHM	NR_037593	1	11	5	6	4	3	9	10
QKI	NM_006775	0	11	3593	4507	3563	3981	3072	4319
QKI	NM_206853	0	11	4501	5736	4721	5328	4068	5891
QKI	NM_206854	0	11	4619	5901	4868	5486	4192	6078
QKI	NM_206855	1	11	4665	5977	4913	5564	4250	6160
C6orf118	NM_144980	1	4	1	0	0	1	0	0
PDE10A	NM_001130690	0	11	1282	1497	1946	2139	1532	2267
PDE10A	NM_006661	1	11	1284	1497	1946	2143	1533	2271
PRR18	NM_175922	1	1	0	0	1	0	0	0
SFT2D1	NM_145169	1	11	219	276	197	235	194	303
BRP44L	NM_016098	1	11	191	235	210	193	184	252
RPS6KA2	NM_021135	1	11	4690	4903	7509	8238	6686	8852
RPS6KA2	NM_001006932	0	11	4689	4901	7507	8234	6679	8843
MIR1913	NR_031734	1	1	0	0	0	1	0	0
RNASET2	NM_003730	1	11	89	88	98	120	84	111
MIR3939	NR_037504	1	2	0	1	0	0	0	0
FGFR1OP	NM_007045	1	11	243	248	178	226	149	210
FGFR1OP	NM_194429	0	11	240	247	177	223	149	210
CCR6	NM_004367	1	1	0	1	0	0	0	0
CCR6	NM_031409	0	1	0	1	0	0	0	0
C6orf123	NR_026773	1	1	0	0	0	0	0	0
C6orf124	NR_027906	1	11	11	9	13	15	14	18
MLLT4	NM_001040000	1	11	1790	1929	2483	2558	1675	2213
KIF25	NM_005355	0	1	0	1	0	0	0	0
KIF25	NM_030615	1	1	0	1	0	0	0	0
THBS2	NM_003247	1	11	4	5	8	3	5	4
WDR27	NM_182552	1	11	176	201	259	389	291	343
C6orf120	NM_001029863	1	11	739	970	828	913	780	1083
PHF10	NM_018288	0	11	746	834	936	1104	808	1112
PHF10	NM_133325	1	11	746	834	936	1104	808	1112
TCTE3	NM_174910	1	10	1	1	2	6	3	3
C6orf70	NM_018341	1	11	225	278	154	224	169	276
LINC00242	NR_026781	1	11	6	1	4	3	5	2
C6orf208	NR_026780	1	4	0	0	0	0	1	1
DLL1	NM_005618	1	11	13	8	34	21	16	32
FAM120B	NM_032448	1	11	580	688	633	767	559	1041
PSMB1	NM_002793	1	11	2731	3200	2396	2560	1993	2800
TBP	NM_001172085	0	11	322	346	291	370	295	425
TBP	NM_003194	1	11	341	366	311	397	312	454
PDCD2	NM_001199462	1	11	776	839	647	744	614	794
PDCD2	NM_002598	0	11	776	839	647	744	614	794
PDCD2	NM_001199463	0	11	668	748	563	643	548	759
PDCD2	NM_001199464	0	11	537	606	455	517	439	584
PDCD2	NM_001199461	0	11	537	606	455	517	439	584
PDCD2	NM_144781	0	11	668	748	563	643	548	759
FAM20C	NM_020223	1	11	698	619	849	985	953	1133
LOC442497	NR_033960	1	10	3	1	1	1	2	2
PDGFA	NM_002607	1	11	1057	1245	1244	1605	1510	2303
PDGFA	NM_033023	0	11	1047	1237	1227	1573	1499	2276
FLJ44511	NR_033963	1	11	2	8	7	14	17	17
PRKAR1B	NM_002735	1	11	255	244	440	496	431	497
PRKAR1B	NM_001164762	0	11	255	244	440	496	431	497
PRKAR1B	NM_001164761	0	11	255	244	440	496	431	497
PRKAR1B	NM_001164760	0	11	255	244	440	496	432	497
PRKAR1B	NM_001164758	0	11	255	244	440	496	431	497
PRKAR1B	NM_001164759	0	11	255	244	440	496	431	497
HEATR2	NM_017802	1	11	611	571	394	441	425	584
SUN1	NM_001171946	0	11	316	335	419	469	476	565
SUN1	NM_001171945	0	11	316	335	419	471	476	565
SUN1	NM_001171944	0	11	2495	2725	3113	3635	3043	4090
SUN1	NM_025154	0	11	2540	2766	3153	3686	3103	4157
SUN1	NM_001130965	1	11	2558	2783	3192	3709	3132	4194
GET4	NM_015949	1	11	735	646	597	662	612	837
ADAP1	NM_006869	1	11	12	13	8	27	16	19
COX19	NM_001031617	1	11	191	202	180	240	225	247
CYP2W1	NM_017781	1	2	0	0	0	0	0	0
C7orf50	NM_001134395	1	11	476	335	381	440	493	495
C7orf50	NM_001134396	0	11	476	335	381	440	493	495
C7orf50	NM_032350	0	11	476	335	381	440	493	495
GPR146	NM_138445	1	11	15	8	52	55	51	38
GPER	NM_001039966	1	11	12	15	28	36	45	42
GPER	NM_001505	0	11	12	15	27	34	45	41
GPER	NM_001098201	0	11	11	15	26	35	41	39
ZFAND2A	NM_182491	1	11	352	390	253	279	211	342
MICALL2	NM_182924	1	11	408	334	377	550	520	551
INTS1	NM_001080453	1	11	1442	1101	1375	1618	1746	2042
MAFK	NM_002360	1	11	841	725	628	787	893	1030
TMEM184A	NM_001097620	1	11	8	11	9	2	3	11
PSMG3	NM_032302	1	11	260	263	239	259	193	337
PSMG3	NM_001134340	0	11	244	244	218	237	174	313
KIAA1908	NR_021487	0	11	32	27	44	49	27	45
KIAA1908	NR_027328	1	11	35	27	53	59	32	49
KIAA1908	NR_027329	0	11	35	28	53	60	32	50
TFAMP1	NR_001288	1	8	3	2	2	1	1	0
ELFN1	NM_001128636	1	11	53	57	97	131	118	106
MAD1L1	NM_001013836	0	11	208	216	227	230	231	372
MAD1L1	NM_001013837	1	11	208	216	227	230	231	372
MAD1L1	NM_003550	0	11	208	216	227	230	231	372
FTSJ2	NM_013393	1	11	325	442	310	309	280	435
NUDT1	NM_002452	0	11	121	104	73	73	68	106
NUDT1	NM_198948	0	11	121	104	73	73	68	106
NUDT1	NM_198949	0	11	121	104	73	73	68	106
NUDT1	NM_198950	0	11	121	104	73	73	68	106
NUDT1	NM_198952	0	11	121	104	73	73	68	106
NUDT1	NM_198953	1	11	121	104	73	73	68	107
NUDT1	NM_198954	0	11	121	104	73	73	68	107
SNX8	NM_013321	1	11	538	449	563	711	629	803
EIF3B	NM_001037283	1	11	5741	6237	4751	5103	4209	5655
EIF3B	NM_003751	0	11	5731	6231	4744	5101	4202	5643
CHST12	NM_018641	1	11	175	138	180	221	224	234
LFNG	NM_001166355	0	11	76	37	262	323	332	330
LFNG	NM_002304	0	11	76	37	262	323	332	330
LFNG	NM_001040167	1	11	76	37	263	323	333	334
LFNG	NM_001040168	0	11	23	11	62	85	104	108
BRAT1	NM_152743	1	11	313	275	412	552	564	656
IQCE	NM_001100390	0	11	322	292	602	639	526	587
IQCE	NM_152558	1	11	322	292	602	639	526	587
TTYH3	NM_025250	1	11	5423	4326	7288	8675	8772	10312
AMZ1	NM_133463	1	6	0	0	1	1	0	3
GNA12	NM_007353	1	11	2196	2266	2519	2904	2385	3367
CARD11	NM_032415	1	11	1023	892	477	471	498	638
SDK1	NM_152744	1	11	14	8	4	9	6	4
SDK1	NR_027816	0	9	4	0	0	4	1	1
FOXK1	NM_001037165	1	11	917	913	1208	1161	959	1076
KIAA0415	NM_014855	1	11	622	534	669	971	1045	1184
RADIL	NM_018059	1	11	3	2	15	14	21	13
PAPOLB	NM_020144	1	4	0	1	0	1	0	0
MMD2	NM_001100600	1	1	0	0	0	0	0	0
RNF216P1	NR_015449	0	11	483	587	374	474	326	578
RNF216P1	NR_023384	1	11	488	591	379	477	326	585
RNF216P1	NR_023385	0	11	472	570	363	461	315	560
RBAK	NM_021163	1	11	319	390	349	432	330	535
LOC389458	NR_015343	1	4	1	0	0	0	1	0
ZNF890P	NR_034163	1	5	1	1	0	1	0	1
WIPI2	NM_001033518	1	11	1908	2002	2190	2445	2032	2758
WIPI2	NM_001033519	0	11	1908	2001	2189	2443	2031	2756
WIPI2	NM_015610	0	11	1909	2004	2191	2445	2033	2758
WIPI2	NM_016003	0	11	1909	2003	2190	2443	2032	2756
WIPI2	NM_001033520	0	11	1891	1977	2174	2429	2000	2719
SLC29A4	NM_001040661	1	11	53	46	53	69	91	87
SLC29A4	NM_153247	0	11	53	46	53	69	91	87
TNRC18	NM_001080495	1	11	563	515	640	800	863	1062
FBXL18	NM_024963	1	11	296	297	342	401	371	396
MIR589	NR_030318	1	11	2	2	3	2	1	1
ACTB	NM_001101	1	11	92559	91739	67699	77266	67535	95526
FSCN1	NM_003088	1	11	3027	2434	4952	5567	5290	5899
RNF216	NM_207111	1	11	1460	1570	1590	1984	1755	2304
RNF216	NM_207116	0	11	1452	1560	1577	1967	1741	2274
ZNF815	NR_023382	1	11	7	13	7	12	5	7
CCZ1	NM_015622	1	11	87	103	107	119	101	132
RSPH10B2	NM_001099697	1	5	0	0	1	0	1	0
RSPH10B	NM_173565	1	5	0	0	1	0	1	0
PMS2	NM_000535	0	11	254	293	222	253	210	273
PMS2	NR_003085	1	11	254	293	222	253	210	273
AIMP2	NM_006303	1	11	674	746	420	500	404	622
EIF2AK1	NM_001134335	1	11	1580	2089	949	1091	874	1395
EIF2AK1	NM_014413	0	11	1580	2089	949	1091	874	1395
USP42	NM_032172	1	11	483	474	469	497	390	486
CYTH3	NM_004227	1	11	469	485	430	504	358	425
C7orf70	NM_001037163	1	11	323	331	339	375	337	416
RAC1	NM_006908	0	11	3994	4922	4172	4510	3457	5108
RAC1	NM_018890	1	11	4005	4944	4177	4526	3464	5118
DAGLB	NM_001142936	0	11	391	366	344	424	350	432
DAGLB	NM_139179	1	11	441	392	375	469	378	472
KDELR2	NM_001100603	0	11	3025	3490	2474	2586	1997	3076
KDELR2	NM_006854	1	11	3654	4250	2946	3135	2397	3689
GRID2IP	NM_001145118	1	6	0	1	1	0	0	3
ZDHHC4	NM_001134387	1	11	331	393	354	416	327	443
ZDHHC4	NM_001134388	0	11	331	393	354	416	327	443
ZDHHC4	NM_001134389	0	11	329	390	351	415	323	438
ZDHHC4	NM_018106	0	11	330	391	352	416	324	443
C7orf26	NM_024067	1	11	386	408	408	505	445	576
ZNF853	NM_017560	1	11	17	16	18	24	17	44
ZNF12	NM_006956	1	11	504	564	533	692	487	706
ZNF12	NM_016265	0	11	504	564	533	692	490	708
PMS2CL	NR_002217	1	11	64	94	57	81	74	92
C7orf28B	NM_198097	1	11	386	453	375	419	325	440
C1GALT1	NM_020156	1	11	349	470	168	166	155	203
COL28A1	NM_001037763	1	5	0	0	3	1	1	2
MIOS	NM_019005	1	11	435	527	282	296	234	398
RPA3	NM_002947	1	11	129	183	94	91	67	115
LOC729852	NR_034084	1	11	62	58	63	64	39	80
GLCCI1	NM_138426	1	11	79	60	162	153	113	149
ICA1	NM_022307	0	11	341	380	489	583	399	535
ICA1	NM_004968	1	11	344	380	489	584	403	538
ICA1	NM_001136020	0	11	337	375	473	566	397	517
NDUFA4	NM_002489	1	11	890	1040	672	718	663	840
PHF14	NM_014660	1	11	497	585	564	542	481	698
PHF14	NR_033435	0	11	433	490	478	470	429	616
PHF14	NR_033436	0	11	401	452	469	452	404	584
THSD7A	NM_015204	1	11	490	544	910	889	562	780
TMEM106B	NM_001134232	0	11	425	490	504	599	436	610
TMEM106B	NM_018374	1	11	426	491	504	600	437	610
SCIN	NM_001112706	1	3	1	0	0	0	1	0
SCIN	NM_033128	0	3	1	0	0	0	1	0
ARL4A	NM_001037164	1	11	147	169	880	995	849	1141
ARL4A	NM_212460	0	11	147	169	880	995	848	1141
ARL4A	NM_001195396	0	11	147	166	881	996	848	1140
ARL4A	NM_005738	0	11	148	168	881	997	849	1141
ETV1	NM_001163150	0	11	66	79	105	154	134	226
ETV1	NM_001163151	0	11	66	79	103	153	134	222
ETV1	NM_001163152	0	11	61	77	101	146	132	218
ETV1	NM_001163147	0	11	73	93	121	176	147	245
ETV1	NM_004956	1	11	73	95	123	180	150	251
ETV1	NM_001163149	0	11	70	91	120	174	146	242
ETV1	NM_001163148	0	11	70	91	120	175	146	242
DGKB	NM_004080	0	4	0	2	0	2	3	0
DGKB	NM_145695	1	4	0	2	0	2	3	0
AGMO	NM_001004320	1	11	11	5	11	8	3	7
MEOX2	NM_005924	1	11	26	27	21	38	20	47
ISPD	NM_001101417	0	11	55	72	55	74	61	90
ISPD	NM_001101426	1	11	57	75	57	80	63	91
ANKMY2	NM_020319	1	11	228	241	198	221	181	253
BZW2	NM_001159767	0	11	2854	3254	3552	3859	2806	4251
BZW2	NM_014038	1	11	2854	3254	3552	3859	2806	4251
BZW2	NR_027624	0	11	2750	3162	3439	3752	2720	4109
TSPAN13	NM_014399	1	11	764	910	4044	4660	4014	6101
AHR	NM_001621	1	11	608	671	2007	2056	1399	2051
SNX13	NM_015132	1	11	921	1173	1041	1208	895	1415
HDAC9	NM_014707	1	11	69	132	142	152	104	198
HDAC9	NM_178423	0	11	56	98	104	113	76	144
HDAC9	NM_058176	0	11	56	97	100	109	75	136
HDAC9	NM_178425	0	11	56	98	104	113	76	144
TWIST1	NM_000474	1	9	0	1	2	7	9	9
TWISTNB	NM_001002926	1	11	753	894	580	670	524	663
MIR3146	NR_036101	1	2	0	0	0	0	0	1
MACC1	NM_182762	1	2	0	0	0	0	0	1
ITGB8	NM_002214	1	11	252	281	221	262	184	347
SP8	NM_182700	1	2	0	0	0	0	0	0
SP8	NM_198956	0	2	0	0	0	0	0	0
RPL23P8	NR_026673	1	11	10	6	9	12	8	5
SP4	NM_003112	1	11	189	210	140	168	107	237
DNAH11	NM_003777	1	11	34	42	42	56	44	46
CDCA7L	NM_001127370	0	11	928	1102	724	758	576	792
CDCA7L	NM_001127371	0	11	913	1093	715	752	568	780
CDCA7L	NM_018719	1	11	928	1102	724	758	576	792
RAPGEF5	NM_012294	1	11	624	781	1179	1151	766	900
STEAP1B	NM_207342	1	11	763	862	379	350	265	353
STEAP1B	NM_001164460	0	11	634	682	321	289	203	305
IL6	NM_000600	1	11	407	461	47	69	69	160
TOMM7	NM_019059	1	11	1619	1740	1161	1221	1054	1505
SNORD93	NR_003075	1	10	5	9	0	4	2	4
FAM126A	NM_032581	1	11	1424	1895	1301	1487	1072	1527
KLHL7	NM_001172428	0	11	234	228	242	240	230	321
KLHL7	NR_033329	0	11	237	236	246	242	234	326
KLHL7	NM_001031710	0	11	575	638	701	761	662	877
KLHL7	NR_033328	1	11	578	646	705	763	666	882
KLHL7	NM_018846	0	11	541	632	673	738	633	841
NUPL2	NM_007342	1	11	399	476	399	470	309	460
GPNMB	NM_001005340	0	11	2	12	18	21	15	26
GPNMB	NM_002510	1	11	2	12	18	21	15	26
C7orf30	NM_138446	1	11	304	286	199	231	193	221
IGF2BP3	NM_006547	1	11	3033	3741	1529	1792	1497	2215
RPS2P32	NR_026676	1	11	20	21	19	18	21	37
TRA2A	NM_013293	1	11	1422	1727	1035	1277	1001	1574
CLK2P	NR_002711	1	7	0	2	1	1	0	1
CCDC126	NM_138771	1	11	125	142	133	186	130	215
C7orf46	NM_001127364	0	11	24	36	37	50	37	60
C7orf46	NM_001127365	0	11	23	35	35	46	35	57
C7orf46	NM_199136	1	11	25	36	38	55	40	64
STK31	NM_001122833	1	9	0	1	3	4	3	3
STK31	NM_031414	0	9	0	1	3	4	3	3
STK31	NM_032944	0	9	0	1	3	4	3	3
NPY	NM_000905	1	1	0	0	0	0	0	0
MPP6	NM_016447	1	11	348	456	213	223	190	257
DFNA5	NM_001127453	1	11	531	601	441	476	370	567
DFNA5	NM_001127454	0	11	499	568	420	452	342	537
DFNA5	NM_004403	0	11	531	601	441	476	371	567
OSBPL3	NM_015550	0	11	780	877	1001	1213	903	1309
OSBPL3	NM_145320	1	11	780	877	1001	1213	903	1309
OSBPL3	NM_145321	0	11	774	876	993	1206	893	1303
OSBPL3	NM_145322	0	11	774	876	993	1206	893	1303
CYCS	NM_018947	1	11	1644	2043	1310	1408	1160	1694
C7orf31	NM_138811	1	11	26	41	39	37	34	65
NFE2L3	NM_004289	1	11	910	1103	1047	1102	878	1257
HNRNPA2B1	NM_002137	0	11	16317	19178	13374	15711	12842	17900
HNRNPA2B1	NM_031243	1	11	16326	19187	13377	15725	12848	17920
CBX3	NM_007276	0	11	2036	2623	2040	2361	1898	2784
CBX3	NM_016587	1	11	2042	2628	2049	2370	1907	2793
SNX10	NM_001199835	0	5	1	0	0	2	2	0
SNX10	NM_013322	0	5	1	0	0	2	2	0
SNX10	NR_037670	1	5	1	0	0	2	2	0
SNX10	NM_001199837	0	5	1	0	0	2	2	0
SNX10	NM_001199838	0	5	1	0	0	2	1	0
LOC441204	NR_015364	1	11	14	14	22	42	50	52
SKAP2	NM_003930	1	11	993	1096	1016	1149	882	1317
HOXA1	NM_005522	1	11	29	48	58	49	35	53
HOXA1	NM_153620	0	11	27	48	57	49	34	51
HOXA2	NM_006735	1	11	8	11	25	25	20	27
HOXA3	NM_030661	0	11	30	32	50	64	58	63
HOXA3	NM_153631	1	11	31	32	52	64	61	65
HOXA4	NM_002141	1	11	58	61	41	67	47	56
HOXA5	NM_019102	1	11	76	60	230	236	199	181
HOXA6	NM_024014	1	11	12	8	59	84	61	81
HOXA7	NM_006896	1	11	192	177	393	426	375	510
HOXA9	NM_152739	1	11	550	657	1472	1591	1303	1499
MIR196B	NR_029911	1	9	1	1	2	1	1	3
HOXA10	NM_018951	1	11	193	190	546	568	521	560
HOXA11	NM_005523	1	11	134	187	354	361	320	368
HOXA11-AS1	NR_002795	1	11	102	115	267	346	341	413
HOXA13	NM_000522	1	8	0	0	6	9	2	7
HIBADH	NM_152740	1	11	626	713	488	542	421	647
TAX1BP1	NM_001079864	0	11	2446	3029	3054	3320	2559	3409
TAX1BP1	NM_006024	1	11	2450	3035	3057	3331	2564	3419
JAZF1	NM_175061	1	11	779	996	658	712	609	950
LOC100128081	NR_034097	1	8	0	1	1	2	1	1
CREB5	NM_182899	0	11	200	295	643	779	592	1045
CREB5	NM_182898	1	11	203	295	646	784	595	1046
CREB5	NM_004904	0	11	200	295	644	780	593	1045
CREB5	NM_001011666	0	11	198	292	638	773	589	1037
TRIL	NM_014817	1	9	4	1	3	2	2	0
CPVL	NM_019029	0	9	0	2	3	11	0	3
CPVL	NM_031311	1	9	0	2	3	11	0	3
CHN2	NM_004067	1	11	51	39	89	85	51	58
CHN2	NM_001039936	0	11	34	23	57	57	29	31
PRR15	NM_175887	1	7	1	0	0	2	1	1
LOC646762	NR_024278	1	11	286	302	792	751	517	572
ZNRF2P2	NR_027347	1	9	0	1	3	6	2	0
DPY19L2P3	NR_036482	0	10	0	2	7	2	3	3
DPY19L2P3	NR_036554	1	11	2	11	8	5	7	4
WIPF3	NM_001080529	1	3	0	1	0	0	1	1
SCRN1	NM_001145515	0	11	4428	5106	3296	3452	2445	3308
SCRN1	NM_014766	0	11	4452	5128	3311	3469	2469	3322
SCRN1	NM_001145513	0	11	4450	5128	3311	3470	2467	3320
SCRN1	NM_001145514	1	11	4449	5128	3310	3469	2467	3320
FKBP14	NM_017946	1	11	567	683	467	556	447	622
PLEKHA8	NM_001197026	1	11	746	816	948	945	759	1099
PLEKHA8	NM_032639	0	11	72	113	95	91	76	101
PLEKHA8	NM_001197027	0	11	85	122	107	101	84	109
C7orf41	NM_152793	1	11	627	793	1358	1508	1184	1592
ZNRF2	NM_147128	1	11	70	117	125	129	109	142
DKFZP586I1420	NR_002186	1	11	27	38	43	40	33	45
NOD1	NM_006092	1	11	324	330	755	913	794	1279
GGCT	NM_001199815	0	11	623	739	567	659	518	698
GGCT	NM_001199816	0	11	618	735	564	656	513	690
GGCT	NM_001199817	0	11	520	610	446	530	439	568
GGCT	NM_024051	1	11	637	769	580	676	533	720
GGCT	NR_037669	0	11	587	706	534	620	501	666
GARS	NM_002047	1	11	4806	5772	4762	5096	4054	5641
INMT-FAM188B	NR_037598	1	11	120	89	180	197	155	202
FAM188B	NM_032222	1	11	123	89	181	197	155	203
AQP1	NM_198098	1	11	878	960	4197	4313	3095	2765
AQP1	NM_001185060	0	11	821	898	3888	4017	2856	2536
AQP1	NM_001185061	0	11	821	900	3888	4017	2859	2536
AQP1	NM_001185062	0	11	821	899	3885	4015	2859	2535
ADCYAP1R1	NM_001118	0	10	5	2	2	2	0	4
ADCYAP1R1	NM_001199635	0	10	5	2	2	2	0	4
ADCYAP1R1	NM_001199636	0	10	5	2	2	2	0	4
ADCYAP1R1	NM_001199637	1	10	5	2	2	2	0	4
PDE1C	NM_001191057	0	10	11	9	7	2	4	2
PDE1C	NM_001191059	0	10	11	9	7	2	4	2
PDE1C	NM_001191058	0	10	11	9	7	2	4	2
PDE1C	NM_001191056	0	10	8	16	6	2	3	2
PDE1C	NM_005020	1	10	8	16	6	2	3	2
LSM5	NM_012322	0	11	388	445	262	321	221	334
LSM5	NR_024466	1	11	392	448	263	322	221	340
LSM5	NM_001130710	0	11	385	443	262	316	219	334
LSM5	NM_001139499	0	11	387	447	262	318	219	341
AVL9	NM_015060	1	11	566	717	485	551	479	792
DPY19L1P1	NR_036680	1	11	13	19	19	32	22	34
ZNRF2P1	NR_003502	1	11	3	5	7	8	6	8
MIR550A2	NR_030320	1	1	0	0	0	0	0	0
LOC401321	NR_036501	1	11	140	162	277	296	253	335
KBTBD2	NM_015483	1	11	1412	2002	1319	1607	1405	2406
RP9P	NR_003500	1	11	73	99	118	135	110	149
FKBP9	NM_007270	1	11	2429	2821	3716	3922	3113	4357
NT5C3	NM_001166118	0	11	208	189	234	293	234	261
NT5C3	NM_016489	0	11	208	189	233	293	234	261
NT5C3	NM_001002010	1	11	208	189	233	292	236	260
NT5C3	NR_029372	0	11	209	189	235	294	236	263
RP9	NM_203288	1	11	263	248	247	273	213	285
BBS9	NM_001033604	1	11	147	230	214	179	138	212
BBS9	NM_001033605	0	11	147	230	214	179	138	212
BBS9	NM_014451	0	11	147	230	213	179	138	211
BBS9	NM_198428	0	11	147	230	214	179	138	212
BMPER	NM_133468	1	11	7	7	114	151	139	211
DPY19L1	NM_015283	1	11	1836	2254	1612	1733	1378	2168
DPY19L2P1	NR_002833	1	2	0	3	0	1	0	0
TBX20	NM_001077653	1	2	0	0	0	0	1	2
TBX20	NM_001166220	0	2	0	0	0	0	1	1
HERPUD2	NM_022373	1	11	574	672	754	885	685	981
SEPT7	NM_001011553	0	11	2995	3460	2795	2932	2421	3407
SEPT7	NM_001788	1	11	2995	3460	2795	2932	2421	3407
EEPD1	NM_030636	1	11	6	4	3	3	10	6
KIAA0895	NM_001199707	0	11	11	11	16	30	13	19
KIAA0895	NM_001199706	0	11	11	11	16	30	13	21
KIAA0895	NM_015314	0	11	11	11	16	30	13	19
KIAA0895	NM_001199708	1	11	11	11	16	30	13	21
KIAA0895	NM_001100425	0	11	10	11	16	28	14	19
ANLN	NM_018685	1	11	1281	1414	189	194	154	264
AOAH	NM_001177506	0	4	0	0	1	2	0	0
AOAH	NM_001177507	1	4	0	0	1	2	0	0
AOAH	NM_001637	0	4	0	0	1	2	0	0
ELMO1	NM_001039459	0	11	430	478	676	648	478	509
ELMO1	NM_014800	1	11	818	908	1186	1175	903	950
EPDR1	NM_017549	1	10	2	3	2	4	1	0
STARD3NL	NM_032016	1	11	1540	1879	1662	1829	1458	2159
AMPH	NM_001635	0	11	11	15	14	12	8	16
AMPH	NM_139316	1	11	11	15	14	12	8	16
FAM183B	NR_028347	1	1	0	0	0	0	1	0
VPS41	NM_014396	0	11	1322	1448	1463	1656	1331	1873
VPS41	NM_080631	1	11	1322	1448	1463	1656	1331	1873
C7orf36	NM_020192	1	11	142	178	248	261	161	241
LOC646999	NR_024390	1	11	401	496	1597	1945	1780	2927
RALA	NM_005402	1	11	7035	8813	9453	10663	8999	13265
LINC00265	NR_026999	1	11	19	30	28	51	35	60
CDK13	NM_003718	1	11	1028	1200	1102	1261	1041	1709
CDK13	NM_031267	0	11	1024	1196	1094	1255	1037	1698
C7orf11	NM_138701	1	11	229	288	291	354	309	388
C7orf10	NM_001193311	0	11	7	12	8	20	18	9
C7orf10	NM_001193312	0	11	7	11	8	20	18	9
C7orf10	NM_001193313	1	11	7	11	8	20	18	9
C7orf10	NM_024728	0	11	7	12	8	20	18	9
INHBA	NM_002192	1	11	208	258	160	154	137	226
LOC285954	NR_027118	1	2	0	0	0	1	0	0
LOC285954	NR_027119	0	4	0	0	0	1	1	2
GLI3	NM_000168	1	11	209	226	397	383	340	486
C7orf25	NM_001099858	0	11	297	282	237	216	162	290
C7orf25	NM_024054	1	11	297	282	237	215	162	289
PSMA2	NM_002787	1	11	2202	2569	1926	1970	1590	2244
MRPL32	NM_031903	1	11	659	777	604	668	561	661
STK17A	NM_004760	1	11	734	837	660	679	537	764
C7orf44	NM_018224	1	11	470	563	275	347	271	398
BLVRA	NM_000712	1	11	527	592	462	507	355	579
MRPS24	NM_032014	1	11	553	496	457	527	407	577
URGCP	NM_001077663	1	11	630	607	568	687	591	782
URGCP	NM_017920	0	11	629	607	568	685	591	782
URGCP	NM_001077664	0	11	632	607	569	688	590	782
UBE2D4	NM_015983	1	11	207	257	188	222	191	224
POLR2J4	NR_003655	1	11	53	57	60	89	69	93
RASA4P	NR_024116	1	7	0	0	0	1	1	1
FLJ35390	NR_015401	0	3	0	0	0	0	0	2
FLJ35390	NR_024416	1	3	0	0	0	0	0	3
DBNL	NM_001014436	1	11	1168	1135	781	1009	912	1228
DBNL	NM_001122956	0	11	1168	1135	781	1009	913	1228
DBNL	NM_014063	0	11	1168	1135	781	1009	912	1228
PGAM2	NM_000290	1	3	1	0	0	0	0	0
POLM	NM_013284	1	11	267	300	152	231	212	370
AEBP1	NM_001129	1	11	1755	1637	949	1061	901	1314
POLD2	NM_001127218	1	11	1244	1181	800	973	756	1128
POLD2	NM_006230	0	11	1234	1156	796	956	752	1118
GCK	NM_033507	0	5	2	0	0	0	0	2
GCK	NM_033508	0	5	2	0	0	0	0	2
GCK	NM_000162	1	5	2	0	0	0	0	2
YKT6	NM_006555	1	11	3226	3718	2696	2903	2546	3456
CAMK2B	NM_001220	1	11	11	4	37	42	26	40
CAMK2B	NM_172078	0	11	11	4	35	38	24	38
CAMK2B	NM_172079	0	11	11	4	35	38	24	38
CAMK2B	NM_172080	0	11	11	4	35	38	24	38
CAMK2B	NM_172081	0	11	11	4	35	38	24	38
CAMK2B	NM_172082	0	11	11	4	35	38	24	38
CAMK2B	NM_172083	0	11	11	4	35	38	24	38
CAMK2B	NM_172084	0	11	10	4	35	37	21	32
NUDCD3	NM_015332	1	11	1380	1561	1221	1391	1089	1627
NPC1L1	NM_001101648	0	5	0	0	0	0	0	1
NPC1L1	NM_013389	1	5	0	0	0	0	0	1
DDX56	NM_019082	1	11	1529	1639	1295	1489	1279	1634
TMED4	NM_182547	1	11	536	644	585	759	565	765
OGDH	NM_001003941	0	11	666	676	556	607	419	687
OGDH	NM_001165036	0	11	1663	1708	1444	1641	1243	1795
OGDH	NM_002541	1	11	1663	1715	1446	1641	1243	1798
ZMIZ2	NM_031449	1	11	1212	1063	1215	1640	1537	1985
ZMIZ2	NM_174929	0	11	1195	1053	1210	1624	1514	1958
PPIA	NM_021130	1	11	1041	1190	983	1111	846	1157
H2AFV	NM_138635	1	11	1226	1521	1073	1205	969	1305
H2AFV	NM_012412	0	11	1210	1446	945	991	880	1180
H2AFV	NM_201436	0	11	1210	1446	945	989	879	1180
H2AFV	NM_201516	0	11	1060	1265	827	874	769	1052
H2AFV	NM_201517	0	11	1191	1420	928	970	866	1165
PURB	NM_033224	1	11	1995	2420	2192	2380	1627	2199
MYO1G	NM_033054	1	9	2	0	1	2	0	3
C7orf40	NR_003697	1	11	413	452	163	273	207	351
SNORA9	NR_002952	1	11	22	13	13	13	15	16
CCM2	NR_030770	1	11	762	774	771	875	847	1161
CCM2	NM_001167934	0	11	742	739	740	843	832	1118
CCM2	NM_001167935	0	11	673	699	710	791	762	1022
CCM2	NM_031443	0	11	762	774	771	875	847	1159
CCM2	NM_001029835	0	11	762	774	771	875	847	1159
NACAD	NM_001146334	1	11	72	63	52	72	75	121
TBRG4	NM_004749	1	11	815	833	525	718	685	1064
TBRG4	NM_030900	0	11	730	770	477	632	620	955
TBRG4	NM_199122	0	11	730	770	477	632	620	955
SNORA5A	NR_002919	1	11	8	13	7	12	4	16
SNORA5C	NR_002991	1	11	10	14	9	10	11	18
SNORA5B	NR_002990	1	11	7	7	4	8	5	5
ADCY1	NM_021116	1	11	13	13	21	35	24	41
SEPT7P2	NR_024271	1	11	133	160	64	87	63	99
IGFBP1	NM_000596	1	11	9	10	4	8	7	7
IGFBP3	NM_000598	0	11	17	18	28	31	35	69
IGFBP3	NM_001013398	1	11	17	18	28	31	35	69
TNS3	NM_022748	1	11	560	571	279	287	248	323
PKD1L1	NM_138295	1	11	84	122	151	179	138	270
C7orf69	NM_025031	1	1	0	0	0	0	0	0
HUS1	NM_004507	1	11	432	493	460	498	410	702
SUN3	NM_001030019	1	2	1	0	0	0	1	0
SUN3	NM_152782	0	2	1	0	0	0	1	0
C7orf57	NM_001100159	1	10	1	2	2	1	3	3
UPP1	NM_181597	1	11	551	602	713	914	909	1191
UPP1	NM_003364	0	11	548	598	709	907	900	1182
ABCA13	NM_152701	1	11	7	7	4	2	5	6
CDC14C	NR_003595	1	1	0	0	0	0	0	0
IKZF1	NM_006060	1	5	0	0	1	1	1	0
FIGNL1	NM_001042762	1	11	497	558	546	614	402	549
FIGNL1	NM_022116	0	11	497	558	546	614	402	549
DDC	NM_000790	0	8	0	0	2	0	1	2
DDC	NM_001082971	1	8	0	0	2	0	1	2
GRB10	NM_001001550	0	11	8774	9520	12840	13656	10618	14819
GRB10	NM_001001549	0	11	8660	9410	12706	13478	10507	14629
GRB10	NM_005311	0	11	8787	9520	12870	13626	10621	14823
GRB10	NM_001001555	1	11	8842	9537	12908	13706	10687	14912
COBL	NM_015198	1	9	4	5	4	4	5	5
SEC61G	NM_001012456	0	11	1142	1403	1032	1147	972	1297
SEC61G	NM_014302	1	11	1142	1403	1032	1147	972	1297
EGFR	NM_201283	0	11	50	62	27	34	15	32
EGFR	NM_201282	0	11	83	102	45	45	30	48
EGFR	NM_201284	0	11	83	102	46	45	30	48
EGFR	NM_005228	1	11	277	300	166	159	109	146
LANCL2	NM_018697	1	11	600	724	470	502	405	525
VOPP1	NM_030796	1	11	1345	1625	958	1141	944	1353
FKBP9L	NR_027340	0	11	28	49	37	55	38	69
FKBP9L	NR_027342	1	11	30	53	37	58	38	71
FKBP9L	NR_027339	0	11	30	54	38	58	38	71
FKBP9L	NR_003949	0	11	28	49	37	55	38	69
ZNF713	NM_182633	1	11	43	59	51	50	48	57
MRPS17	NM_015969	1	11	302	360	281	279	220	323
GBAS	NM_001483	1	11	1087	1420	1232	1392	1090	1466
PSPH	NM_004577	1	11	212	170	154	141	149	188
CCT6A	NM_001009186	0	11	5325	6475	5540	5970	4889	6833
CCT6A	NM_001762	1	11	5387	6558	5584	6040	4950	6919
SNORA15	NR_002957	1	10	2	1	2	1	2	4
SUMF2	NM_001042469	0	11	2294	2314	2451	2935	2293	3153
SUMF2	NM_001042470	0	11	2102	2095	2250	2684	2096	2848
SUMF2	NM_001130069	0	11	2238	2254	2399	2845	2204	3056
SUMF2	NM_001146333	0	11	2211	2244	2357	2829	2213	3068
SUMF2	NM_015411	1	11	2297	2318	2456	2944	2303	3160
PHKG1	NM_006213	1	11	8	5	9	11	9	12
CHCHD2	NM_016139	1	11	1578	1599	1538	1592	1562	1877
LOC389493	NM_001145712	1	11	7	2	7	2	6	8
ZNF727	NM_001159522	1	2	0	1	0	0	0	0
ZNF679	NM_153363	1	1	0	1	0	0	0	0
ZNF736	NM_001170905	1	11	27	35	43	54	40	57
LOC649395	NR_029404	1	11	6	4	4	3	1	2
ZNF680	NM_178558	1	11	110	136	208	189	190	237
ZNF680	NM_001130022	0	11	22	29	34	34	25	36
LOC641746	NR_033245	1	1	0	0	0	0	0	0
ZNF107	NM_001013746	0	11	148	176	200	227	158	267
ZNF107	NM_016220	1	11	149	178	201	227	159	269
ZNF138	NM_001160183	1	11	71	122	89	86	86	98
ZNF138	NM_006524	0	11	63	117	87	86	83	93
ZNF138	NR_027660	0	11	65	119	87	86	84	96
ZNF138	NR_027661	0	11	57	106	83	81	72	87
ZNF273	NM_021148	0	11	55	32	80	92	65	99
ZNF273	NR_003099	1	11	55	32	80	92	65	100
ZNF117	NM_015852	1	11	796	939	935	1297	964	1486
ERV3-1	NM_001007253	1	11	140	120	140	183	123	191
CCT6P3	NR_033416	1	11	45	58	36	39	37	67
INTS4L1	NR_027393	1	7	0	0	1	1	1	1
ZNF92	NM_007139	0	11	153	175	242	304	253	336
ZNF92	NM_152626	1	11	157	176	246	311	261	345
INTS4L2	NR_027392	1	1	0	0	0	0	0	0
CCT6P1	NR_003110	1	11	104	140	90	139	108	152
SNORA22	NR_002961	1	10	2	1	2	6	3	8
VKORC1L1	NM_173517	1	11	309	318	195	213	124	236
GUSB	NM_000181	1	11	1019	1067	1014	1061	887	1297
ASL	NM_000048	0	11	927	860	625	804	723	932
ASL	NM_001024943	1	11	927	861	626	805	724	932
ASL	NM_001024944	0	11	927	859	626	804	724	932
ASL	NM_001024946	0	11	923	857	624	802	719	920
CRCP	NM_001040647	0	11	715	745	569	608	463	618
CRCP	NM_001040648	0	11	680	696	541	569	443	584
CRCP	NM_001142414	0	11	715	745	569	608	463	618
CRCP	NM_014478	1	11	717	747	569	609	463	619
CRCP	NR_024548	0	11	717	747	569	609	463	619
TPST1	NM_003596	1	11	787	887	637	776	588	854
LINC00174	NR_026873	1	11	12	19	14	20	20	23
LOC493754	NR_002933	1	11	325	365	186	253	229	317
KCTD7	NM_001167961	0	11	343	454	229	272	238	361
KCTD7	NM_153033	1	11	463	612	297	366	328	491
RABGEF1	NM_014504	1	11	776	901	654	750	539	693
LOC729156	NR_003934	1	3	0	0	0	3	0	2
C7orf42	NM_017994	1	11	2438	2759	2782	3018	2320	3245
SBDS	NM_016038	1	11	2809	3287	2135	2404	1740	2348
TYW1	NM_018264	1	11	327	326	272	318	263	296
PMS2P4	NR_022007	1	11	20	39	30	33	20	29
AUTS2	NM_001127231	0	11	5	4	14	16	13	20
AUTS2	NM_001127232	0	7	2	0	2	0	2	7
AUTS2	NM_015570	1	11	5	5	15	18	15	20
TYW1B	NM_001145441	0	11	13	9	9	7	10	19
TYW1B	NM_001145440	1	11	24	19	17	15	23	30
SBDSP1	NR_001588	0	11	181	212	89	94	86	116
SBDSP1	NR_024109	0	11	175	193	86	86	86	105
SBDSP1	NR_024110	1	11	332	418	167	187	165	219
SBDSP1	NR_024111	0	11	326	399	164	179	165	208
POM121	NM_172020	1	11	924	874	729	828	720	939
NSUN5P2	NR_033323	1	11	56	47	24	62	56	78
PMS2L2	NR_003614	1	4	0	1	0	1	0	0
LOC100093631	NR_003580	1	11	55	48	83	82	69	99
GTF2IP1	NR_002206	1	11	55	48	83	82	69	99
GTF2IRD2P1	NR_002164	1	2	0	0	0	0	0	0
NSUN5	NM_001168347	1	11	16	30	6	18	9	32
NSUN5	NM_001168348	0	11	15	27	6	17	9	30
NSUN5	NM_018044	0	11	16	30	6	18	9	32
NSUN5	NM_148956	0	11	16	30	6	18	9	32
TRIM50	NM_178125	1	4	0	0	1	1	0	0
FZD9	NM_003508	1	10	3	2	4	3	4	0
BAZ1B	NM_032408	1	11	2457	2682	2640	2788	1989	2848
BCL7B	NR_036682	0	11	820	818	758	816	707	917
BCL7B	NM_001197244	0	11	750	759	698	752	659	844
BCL7B	NM_001707	1	11	821	817	760	819	711	919
TBL2	NM_012453	1	11	620	685	443	502	446	592
MLXIPL	NM_032951	1	1	0	1	0	0	0	0
MLXIPL	NM_032952	0	1	0	1	0	0	0	0
MLXIPL	NM_032953	0	1	0	1	0	0	0	0
MLXIPL	NM_032954	0	1	0	1	0	0	0	0
VPS37D	NM_001077621	1	11	13	5	24	21	14	17
DNAJC30	NM_032317	1	11	242	261	240	281	247	339
WBSCR22	NM_017528	1	11	874	927	918	984	832	1126
STX1A	NM_001165903	0	11	436	422	679	873	776	1031
STX1A	NM_004603	1	11	445	432	700	896	802	1067
ABHD11-AS1	NR_026690	1	11	2	1	3	6	4	4
ABHD11	NM_001145364	0	11	75	76	53	73	89	103
ABHD11	NM_148912	0	11	82	89	61	79	103	118
ABHD11	NM_148913	0	11	82	89	61	79	103	118
ABHD11	NR_026910	0	11	80	89	61	79	103	118
ABHD11	NR_026912	1	11	80	90	61	80	104	120
CLDN3	NM_001306	1	7	2	0	1	1	1	1
CLDN4	NM_001305	1	5	0	2	2	0	2	0
WBSCR27	NM_152559	1	11	5	16	4	8	10	11
ELN	NM_000501	0	11	48	34	54	75	65	102
ELN	NM_001081752	0	11	48	34	54	75	65	102
ELN	NM_001081753	0	11	48	34	54	75	65	102
ELN	NM_001081754	1	11	48	34	54	75	65	102
ELN	NM_001081755	0	11	48	34	54	75	65	102
LIMK1	NM_002314	1	11	1230	1124	1126	1334	1192	1552
EIF4H	NM_022170	1	11	4811	5513	4210	4495	3740	5104
EIF4H	NM_031992	0	11	4794	5486	4195	4471	3726	5072
MIR590	NR_030321	1	11	10	17	11	25	16	20
LAT2	NM_014146	0	11	3	4	18	10	10	10
LAT2	NM_032463	1	11	3	4	18	11	10	10
LAT2	NM_032464	0	11	3	4	18	11	10	10
RFC2	NM_002914	0	11	428	464	313	370	271	422
RFC2	NM_181471	1	11	428	470	314	371	273	424
CLIP2	NM_003388	0	11	1186	1004	1068	1229	944	1200
CLIP2	NM_032421	1	11	1186	1004	1068	1229	944	1199
GTF2IRD1	NM_001199207	1	11	310	309	396	533	475	603
GTF2IRD1	NM_005685	0	11	310	309	396	533	475	603
GTF2IRD1	NM_016328	0	11	310	309	396	533	475	603
GTF2I	NM_001163636	0	11	1004	1127	1120	1276	1010	1445
GTF2I	NM_001518	1	11	1004	1127	1120	1276	1010	1443
GTF2I	NM_032999	0	11	1004	1127	1120	1276	1010	1445
GTF2I	NM_033000	0	11	1004	1127	1120	1276	1010	1443
GTF2I	NM_033001	0	11	1004	1127	1120	1276	1010	1445
NCF1	NM_000265	1	3	0	0	2	1	0	0
GTF2IRD2	NM_173537	1	11	9	9	26	27	16	23
PMS2P5	NR_027775	1	11	26	27	26	31	22	39
PMS2P5	NR_027776	0	11	26	27	26	31	22	39
PMS2P5	NR_027777	0	11	26	21	18	26	22	27
WBSCR16	NM_030798	1	11	283	358	276	320	252	346
GTF2IRD2B	NM_001003795	1	11	6	13	23	26	23	20
GATSL2	NM_001145064	1	9	1	0	3	2	1	1
TRIM74	NM_198853	1	9	1	0	0	3	3	6
TRIM73	NM_198924	1	9	1	0	0	3	3	6
NSUN5P1	NR_033322	1	11	58	44	33	79	56	83
POM121C	NM_001099415	1	11	687	747	703	820	662	949
SPDYE5	NM_001099435	1	3	1	0	0	2	0	0
PMS2P3	NR_028059	1	11	62	62	46	77	49	77
HIP1	NM_005338	1	11	870	968	1499	1595	1103	1609
CCL26	NM_006072	1	2	0	0	0	0	0	1
CCL24	NM_002991	1	7	0	3	3	0	3	2
RHBDD2	NM_001040456	0	11	694	649	894	990	898	1255
RHBDD2	NM_001040457	1	11	700	662	911	1004	910	1273
POR	NM_000941	1	11	734	671	805	919	835	1098
SNORA14A	NR_002955	1	5	0	0	2	0	2	1
TMEM120A	NM_031925	1	11	407	383	408	432	373	595
STYXL1	NM_016086	1	11	227	249	259	298	207	321
MDH2	NM_005918	1	11	2453	2525	2145	2382	1996	2865
SRRM3	NM_001110199	1	11	76	61	68	109	95	107
HSPB1	NM_001540	1	11	4624	3319	4086	4900	5592	6229
YWHAG	NM_012479	1	11	7760	8987	8176	8948	7326	10261
SRCRB4D	NM_080744	1	11	6	11	8	9	5	7
ZP3	NM_007155	1	11	45	47	39	54	31	53
ZP3	NM_001110354	0	11	45	47	39	54	30	53
DTX2	NM_001102594	1	11	87	110	130	178	138	182
DTX2	NM_001102595	0	11	86	110	127	175	135	182
DTX2	NM_020892	0	11	87	110	130	178	138	183
DTX2	NM_001102596	0	11	82	99	117	160	124	167
UPK3B	NM_030570	0	5	0	0	0	1	3	0
UPK3B	NM_182684	1	5	0	0	0	1	3	0
LOC100133091	NR_029411	1	11	12	10	11	9	6	9
POMZP3	NM_012230	1	11	198	205	162	186	175	234
POMZP3	NM_152992	0	11	177	191	145	171	154	211
DTX2P1-UPK3BP1-PMS2P11	NR_023383	1	11	6	13	18	19	12	15
LOC100132832	NR_028058	1	10	2	9	3	10	4	6
CCDC146	NM_020879	1	11	7	11	11	23	15	21
FGL2	NM_006682	1	9	2	2	1	1	1	1
PION	NM_017439	1	11	63	78	45	61	53	83
PTPN12	NM_002835	1	11	3226	3817	3619	4076	3119	4230
PTPN12	NM_001131008	0	11	3224	3812	3614	4068	3116	4218
PTPN12	NM_001131009	0	11	3222	3812	3610	4065	3114	4216
RSBN1L	NM_198467	1	11	210	250	300	307	243	327
TMEM60	NM_032936	1	11	228	242	241	273	233	292
PHTF2	NM_001127360	0	11	290	370	243	301	254	299
PHTF2	NM_001127358	1	11	808	1001	700	828	648	830
PHTF2	NM_001127359	0	11	286	370	243	301	253	299
PHTF2	NM_001127357	0	11	804	1001	700	828	647	830
PHTF2	NM_020432	0	11	804	1001	700	828	647	830
MAGI2	NM_012301	1	11	21	32	66	71	58	55
GNAI1	NM_002069	1	11	185	258	386	448	314	505
CD36	NM_001001547	0	11	11	11	19	3	9	9
CD36	NM_000072	0	11	11	11	19	3	9	9
CD36	NM_001001548	1	11	13	16	30	11	13	11
CD36	NM_001127443	0	11	9	11	19	3	9	9
CD36	NM_001127444	0	11	9	11	19	3	9	9
SEMA3C	NM_006379	1	4	2	3	0	0	0	0
HGF	NM_000601	0	11	27	29	90	116	79	140
HGF	NM_001010932	1	11	27	29	90	116	79	140
HGF	NM_001010931	0	11	15	12	44	54	31	56
HGF	NM_001010933	0	11	15	12	44	54	31	56
HGF	NM_001010934	0	11	16	14	39	47	29	55
CACNA2D1	NM_000722	1	11	812	938	860	877	683	1087
PCLO	NM_033026	0	11	3	1	6	7	4	8
PCLO	NM_014510	1	11	3	1	5	7	4	9
SEMA3E	NM_001178129	0	3	1	0	1	0	0	0
SEMA3E	NM_012431	1	3	1	0	1	0	0	0
SEMA3A	NM_006080	1	11	377	453	231	256	169	216
SEMA3D	NM_152754	1	11	89	131	26	32	32	46
KIAA1324L	NM_152748	0	11	790	964	1125	1266	953	1248
KIAA1324L	NR_030672	1	11	809	979	1164	1307	982	1279
KIAA1324L	NM_001142749	0	11	809	978	1163	1306	981	1279
DMTF1	NM_001142326	0	11	943	1218	712	1037	865	1371
DMTF1	NM_001142327	0	11	944	1218	712	1037	865	1372
DMTF1	NR_024549	0	11	957	1229	720	1042	869	1383
DMTF1	NR_024550	0	11	956	1229	720	1042	869	1383
DMTF1	NM_021145	1	11	956	1230	723	1053	876	1384
C7orf23	NM_024315	1	11	263	315	470	534	412	477
TP53TG1	NR_015381	1	11	177	194	288	327	279	362
CROT	NM_001143935	1	11	187	159	330	347	239	346
CROT	NM_021151	0	11	187	159	330	347	239	346
ABCB4	NM_000443	0	8	0	0	3	1	0	5
ABCB4	NM_018849	0	8	0	0	3	1	0	5
ABCB4	NM_018850	1	8	0	0	3	1	0	5
ABCB1	NM_000927	1	11	151	199	137	145	138	191
RUNDC3B	NM_001134405	1	11	24	30	7	8	7	10
RUNDC3B	NM_001134406	0	11	24	30	7	8	7	9
RUNDC3B	NM_138290	0	11	24	30	7	8	7	10
SLC25A40	NM_018843	1	11	178	179	148	163	135	209
DBF4	NM_006716	1	11	203	231	113	104	100	126
ADAM22	NM_004194	0	11	7	12	30	40	20	24
ADAM22	NM_021721	0	11	7	12	30	40	20	24
ADAM22	NM_016351	0	11	9	18	44	62	30	39
ADAM22	NM_021722	0	11	9	18	44	62	30	39
ADAM22	NM_021723	1	11	9	18	44	62	30	39
SRI	NM_003130	1	11	1612	1800	1499	1693	1362	1859
SRI	NM_198901	0	11	1612	1800	1499	1693	1361	1859
STEAP1	NM_012449	1	11	726	942	480	510	385	467
STEAP2	NM_152999	1	11	79	89	53	50	36	55
STEAP2	NM_001040665	0	11	79	89	54	50	36	55
STEAP2	NM_001040666	0	11	38	50	33	26	20	32
C7orf63	NM_001039706	0	11	34	38	30	36	29	39
C7orf63	NM_001160138	1	11	34	38	30	36	29	39
GTPBP10	NM_001042717	0	11	257	266	175	204	147	237
GTPBP10	NM_033107	1	11	287	293	191	221	159	261
CLDN12	NM_001185072	1	11	412	506	342	326	284	393
CLDN12	NM_001185073	0	11	411	502	340	324	284	390
CLDN12	NM_012129	0	11	411	502	340	324	284	390
CDK14	NM_012395	1	11	555	786	627	814	844	1608
FZD1	NM_003505	1	11	94	113	240	258	204	249
MTERF	NM_006980	1	11	182	229	193	243	185	306
AKAP9	NM_005751	0	11	645	759	682	839	506	938
AKAP9	NM_147185	1	11	645	759	682	839	506	938
CYP51A1	NM_000786	1	11	1819	2285	623	682	558	970
CYP51A1	NM_001146152	0	11	1755	2260	610	660	538	924
LRRD1	NM_001161528	1	5	1	0	1	0	0	1
KRIT1	NM_004912	1	11	656	812	654	757	541	886
KRIT1	NM_001013406	0	11	626	780	624	715	511	854
KRIT1	NM_194454	0	11	643	795	634	737	514	867
KRIT1	NM_194455	0	11	655	812	652	756	540	885
KRIT1	NM_194456	0	11	648	809	646	751	530	877
ANKIB1	NM_019004	1	11	1323	1658	1432	1470	1119	1715
GATAD1	NM_021167	1	11	674	771	583	733	547	870
PEX1	NM_000466	1	11	292	358	236	316	239	341
C7orf64	NM_032120	1	11	200	238	301	430	283	359
MGC16142	NR_026902	1	11	10	7	16	11	3	8
FAM133B	NM_001040057	1	11	59	65	45	63	53	86
FAM133B	NM_152789	0	11	59	65	45	63	53	86
LOC728066	NR_034169	1	11	57	64	44	60	47	80
CDK6	NM_001259	0	11	2067	2189	1368	1283	755	969
CDK6	NM_001145306	1	11	2068	2184	1367	1282	755	966
SAMD9	NM_001193307	0	11	286	377	611	655	541	781
SAMD9	NM_017654	1	11	286	377	612	655	541	781
SAMD9L	NM_152703	1	11	281	354	484	667	428	647
HEPACAM2	NM_198151	0	3	1	0	1	0	0	0
HEPACAM2	NM_001039372	1	3	1	0	1	0	0	0
CCDC132	NM_024553	0	11	121	141	102	118	98	158
CCDC132	NM_017667	1	11	356	461	308	349	305	449
CALCR	NM_001164738	0	1	0	0	0	0	0	0
CALCR	NM_001164737	0	1	0	0	0	0	0	0
CALCR	NM_001742	1	1	0	0	0	0	0	0
TFPI2	NM_006528	1	11	3239	3875	10395	11970	10396	17037
GNGT1	NM_021955	1	4	0	1	1	0	1	1
GNG11	NM_004126	1	11	8655	10332	14570	16537	14571	20230
BET1	NM_005868	1	11	351	466	584	598	552	753
COL1A2	NM_000089	1	11	956	829	2307	2516	2024	2927
CASD1	NM_022900	1	11	270	356	361	453	379	524
SGCE	NM_001099400	1	11	258	334	407	398	311	444
SGCE	NM_001099401	0	11	262	335	407	398	310	444
SGCE	NM_003919	0	11	260	334	407	398	310	444
PEG10	NM_001040152	0	11	185	225	230	240	166	237
PEG10	NM_001184961	0	11	185	225	230	240	166	237
PEG10	NM_001184962	0	11	185	225	230	240	166	237
PEG10	NM_015068	0	11	185	225	230	240	166	237
PEG10	NM_001172437	1	11	185	225	230	240	166	237
PEG10	NM_001172438	0	11	185	225	230	240	166	237
PPP1R9A	NM_001166160	0	10	3	3	5	12	5	3
PPP1R9A	NM_017650	0	10	3	2	3	9	5	3
PPP1R9A	NM_001166161	1	10	3	3	5	12	5	3
PPP1R9A	NM_001166162	0	10	3	3	5	12	5	3
PPP1R9A	NM_001166163	0	10	3	2	3	9	5	3
PON1	NM_000446	1	1	0	0	1	0	0	0
PON3	NM_000940	1	11	3	2	12	13	15	16
PON2	NM_000305	1	11	1942	2464	2955	3166	2547	3437
PON2	NM_001018161	0	11	1942	2463	2955	3165	2547	3433
PDK4	NM_002612	1	11	17	10	102	107	53	82
DYNC1I1	NM_001135556	0	11	5	6	16	12	11	24
DYNC1I1	NM_001135557	0	11	5	6	16	12	11	24
DYNC1I1	NM_004411	1	11	5	6	16	12	11	24
SLC25A13	NM_001160210	0	11	766	900	670	803	659	876
SLC25A13	NM_014251	1	11	766	900	670	803	659	876
SLC25A13	NR_027662	0	11	759	889	666	799	656	868
SHFM1	NM_006304	1	11	1719	2036	1500	1570	1350	1717
DLX6-AS1	NR_015448	1	1	0	0	0	1	0	0
DLX6	NM_005222	1	1	0	0	0	0	0	1
DLX5	NM_005221	1	2	0	0	0	0	0	1
ACN9	NM_020186	1	11	31	39	28	37	23	27
TAC1	NM_003182	1	5	1	1	2	0	0	0
TAC1	NM_013996	0	5	1	1	2	0	0	0
TAC1	NM_013997	0	5	1	1	2	0	0	0
TAC1	NM_013998	0	5	1	1	2	0	0	0
ASNS	NM_001178077	0	11	245	317	166	171	125	175
ASNS	NM_133436	1	11	274	347	181	195	138	190
ASNS	NM_001178075	0	11	270	344	179	195	140	188
ASNS	NM_001178076	0	11	249	323	169	177	134	176
ASNS	NM_001673	0	11	270	344	179	195	140	189
ASNS	NM_183356	0	11	273	346	181	195	142	190
MGC72080	NR_002822	1	11	49	53	31	20	22	32
LMTK2	NM_014916	1	11	648	708	775	779	579	884
BHLHA15	NM_177455	1	8	1	1	0	0	0	3
TECPR1	NM_015395	1	11	629	524	741	1026	949	1159
BRI3	NM_015379	1	11	1340	1422	1970	2175	1826	2470
BRI3	NM_001159491	0	11	356	357	488	595	504	660
BAIAP2L1	NM_018842	1	11	9	11	7	4	4	5
NPTX2	NM_002523	1	11	7	6	13	26	13	18
TMEM130	NM_001134450	0	1	0	2	0	0	0	0
TMEM130	NM_001134451	1	1	0	2	0	0	0	0
TMEM130	NM_152913	0	1	0	2	0	0	0	0
TRRAP	NM_003496	1	11	1710	1685	1851	1786	1224	1723
MIR3609	NR_037403	1	2	0	0	0	0	0	1
SMURF1	NM_001199847	0	11	1494	1662	1512	1630	1256	1835
SMURF1	NM_020429	0	11	1494	1662	1512	1630	1256	1835
SMURF1	NM_181349	1	11	1494	1662	1512	1630	1256	1835
MYH16	NR_002147	1	6	2	1	0	0	1	0
ARPC1A	NM_001190996	1	11	2965	3278	2665	2876	2464	3369
ARPC1A	NM_006409	0	11	2965	3278	2665	2876	2464	3369
ARPC1B	NM_005720	1	11	2881	2562	3108	3508	3544	4287
PDAP1	NM_014891	1	11	1456	1511	1187	1311	1108	1583
BUD31	NM_003910	1	11	1005	1113	1070	1186	1003	1360
PTCD1	NM_015545	1	11	263	211	176	248	228	323
ATP5J2-PTCD1	NM_001198879	1	11	996	1025	757	898	735	984
CPSF4	NM_001081559	0	11	488	541	426	510	415	552
CPSF4	NM_006693	1	11	493	545	426	519	419	556
ATP5J2	NM_001003713	0	11	1059	1124	841	901	713	993
ATP5J2	NM_001003714	0	11	999	1073	795	863	680	941
ATP5J2	NM_001039178	0	11	999	1073	794	863	680	940
ATP5J2	NM_004889	1	11	1059	1124	842	901	713	994
ZNF789	NM_001013258	0	11	32	33	32	34	28	36
ZNF789	NM_213603	1	11	73	85	70	92	78	86
ZNF394	NM_032164	1	11	287	339	296	360	291	452
ZKSCAN5	NM_145102	1	11	432	458	421	439	329	509
ZKSCAN5	NM_014569	0	11	432	460	421	439	328	507
FAM200A	NM_145111	1	11	127	105	112	154	134	160
ZNF655	NM_001085366	0	11	108	142	76	114	75	110
ZNF655	NM_024061	0	11	127	162	96	131	91	134
ZNF655	NM_001083956	1	11	171	206	134	195	153	204
ZNF655	NM_138494	0	11	162	202	130	190	151	199
ZNF655	NM_001009958	0	11	102	140	74	109	72	107
ZNF655	NM_001085367	0	11	121	160	94	126	88	131
ZNF655	NM_001009960	0	11	156	200	128	185	148	196
ZNF655	NM_001085368	0	11	165	204	132	190	150	201
LOC100289187	NM_001195541	0	5	0	0	0	0	0	1
LOC100289187	NM_001195542	1	5	0	0	0	0	0	1
LOC100289187	NM_001195543	0	5	0	0	0	0	0	1
ZNF498	NM_145115	1	11	304	352	356	388	302	496
CYP3A5	NM_000777	0	1	0	0	0	0	0	0
CYP3A5	NR_033807	0	1	0	0	0	0	0	0
CYP3A5	NR_033808	1	1	0	0	0	0	0	0
CYP3A5	NR_033809	0	1	0	0	0	0	0	0
CYP3A4	NM_017460	1	1	0	0	0	0	1	0
OR2AE1	NM_001005276	1	2	0	0	1	2	0	0
TRIM4	NM_033017	1	11	473	478	589	608	477	658
TRIM4	NM_033091	0	11	471	478	588	607	477	658
GJC3	NM_181538	1	10	1	3	4	7	4	3
ZKSCAN1	NM_003439	1	11	1181	1197	1630	1769	1254	1831
ZSCAN21	NM_145914	1	11	187	216	228	230	204	357
ZNF3	NM_017715	0	11	178	159	147	182	139	224
ZNF3	NM_032924	1	11	672	768	687	810	657	955
COPS6	NM_006833	1	11	2422	2817	1501	1725	1348	1755
MCM7	NM_182776	1	11	1948	2099	1500	1935	1506	2072
MCM7	NM_005916	0	11	1952	2082	1490	1914	1500	2040
MIR25	NR_029498	1	11	21	8	21	26	30	40
MIR93	NR_029510	1	10	4	6	5	5	6	6
MIR106B	NR_029831	1	11	1	2	4	3	5	4
AP4M1	NM_004722	1	11	359	354	358	463	395	492
TAF6	NM_005641	1	11	819	775	676	763	743	965
TAF6	NR_033792	0	11	772	747	654	733	713	923
TAF6	NM_139315	0	11	788	753	663	737	727	936
TAF6	NM_001190415	0	11	771	746	652	733	712	922
CNPY4	NM_152755	1	11	494	546	520	532	474	612
MBLAC1	NM_203397	1	11	15	18	24	9	19	19
C7orf59	NM_001008395	1	11	727	648	858	993	867	1174
C7orf43	NM_018275	1	11	307	309	284	404	375	597
GAL3ST4	NM_024637	1	11	98	78	125	152	150	180
GPC2	NM_152742	1	11	117	102	152	214	236	314
STAG3	NM_012447	1	8	0	2	1	1	1	0
GATS	NM_178831	0	11	63	78	218	240	183	204
GATS	NR_028039	0	11	101	119	358	389	293	328
GATS	NR_028040	0	11	77	84	247	272	211	229
GATS	NR_028038	1	11	132	181	467	531	385	471
PVRIG	NM_024070	1	1	0	0	0	0	1	0
PMS2P1	NR_003613	1	11	242	295	261	290	222	318
PILRB	NR_036569	1	11	784	833	835	1300	1113	1350
PILRB	NR_036570	0	11	693	741	736	1153	990	1187
PILRB	NM_178238	0	11	347	375	372	591	485	612
PILRA	NM_013439	1	9	0	2	5	8	1	10
PILRA	NM_178272	0	9	0	2	5	6	1	9
PILRA	NM_178273	0	8	0	2	4	6	0	9
ZCWPW1	NM_017984	1	11	7	7	14	22	9	13
MEPCE	NM_001194990	0	11	461	483	427	577	467	673
MEPCE	NM_001194991	0	11	407	421	376	503	386	579
MEPCE	NM_001194992	0	11	397	416	368	486	376	572
MEPCE	NM_019606	1	11	481	499	448	579	491	714
PPP1R35	NM_145030	1	11	116	122	100	138	145	201
C7orf61	NM_001004323	1	11	92	117	170	210	198	227
TSC22D4	NM_030935	1	11	385	318	477	646	596	768
C7orf51	NM_173564	1	11	17	15	18	22	23	40
AGFG2	NM_006076	1	11	181	155	233	295	261	365
SAP25	NM_001168682	1	11	7	4	9	19	15	18
LRCH4	NM_002319	1	11	442	447	629	844	837	1214
FBXO24	NM_033506	0	10	4	0	1	3	4	2
FBXO24	NM_001163499	0	10	3	0	1	3	4	2
FBXO24	NM_012172	1	10	3	0	1	3	4	2
PCOLCE	NM_002593	1	11	8	8	6	13	9	29
MOSPD3	NM_001040097	0	11	153	165	185	241	223	237
MOSPD3	NM_001040098	0	11	153	165	185	241	223	236
MOSPD3	NM_001040099	0	11	155	175	191	249	229	251
MOSPD3	NM_023948	1	11	155	175	191	251	229	251
TFR2	NM_003227	1	11	2	2	5	4	2	3
GNB2	NM_005273	1	11	2936	2656	2849	3249	3083	4042
GIGYF1	NM_022574	1	11	1254	1114	1385	2067	1832	2474
POP7	NM_005837	1	11	185	214	131	174	115	158
EPO	NM_000799	1	1	0	0	0	0	0	0
EPHB4	NM_004444	1	11	3832	3401	4953	5682	5145	6374
SLC12A9	NM_020246	1	11	574	405	495	727	663	797
TRIP6	NM_003302	1	11	742	596	391	501	435	611
SRRT	NM_001128852	0	11	2409	2350	1879	2329	1977	2859
SRRT	NM_001128853	0	11	2409	2350	1879	2328	1977	2859
SRRT	NM_001128854	0	11	2409	2350	1879	2328	1977	2859
SRRT	NM_015908	1	11	2409	2350	1879	2329	1977	2859
UFSP1	NM_001015072	1	11	5	11	11	9	13	8
ACHE	NM_000665	0	11	4	9	3	8	6	11
ACHE	NM_015831	1	11	5	10	7	10	8	12
MUC12	NM_001164462	1	4	2	0	0	0	0	1
TRIM56	NM_030961	1	11	271	239	233	290	190	293
SERPINE1	NM_000602	1	11	220857	233482	49530	51131	43515	64062
SERPINE1	NM_001165413	0	11	220857	233482	49530	51131	43515	64062
AP1S1	NM_001283	1	11	901	1006	788	832	649	952
VGF	NM_003378	1	2	1	0	0	0	0	0
PLOD3	NM_001084	1	11	2581	2321	2360	2894	2613	3417
ZNHIT1	NM_006349	1	11	752	812	835	878	886	1043
CLDN15	NM_014343	0	11	45	24	50	71	55	72
CLDN15	NM_001185080	1	11	83	79	113	146	100	134
FIS1	NM_016068	1	11	1417	1494	1348	1564	1150	1622
RABL5	NM_001130820	0	11	341	404	489	500	389	498
RABL5	NM_001130821	0	11	341	406	490	502	392	501
RABL5	NM_001130822	0	11	340	406	490	500	392	499
RABL5	NM_022777	1	11	341	406	490	502	392	501
MYL10	NM_138403	1	1	1	0	0	0	0	0
CUX1	NM_001913	0	11	660	751	991	1025	914	1134
CUX1	NM_181500	0	11	660	751	991	1025	913	1134
CUX1	NM_181552	1	11	800	898	1315	1205	968	1280
SH2B2	NM_020979	1	11	8	4	11	8	8	5
PRKRIP1	NM_024653	1	11	358	334	318	404	346	462
ORAI2	NM_001126340	1	11	2009	1939	2393	2770	2510	3353
ORAI2	NM_032831	0	11	2001	1934	2388	2769	2507	3344
ALKBH4	NM_017621	1	11	95	101	141	146	123	159
LRWD1	NM_152892	1	11	495	422	497	587	568	736
POLR2J	NM_006234	1	11	226	268	284	275	259	325
POLR2J3	NM_001097615	1	11	90	89	119	147	97	156
SPDYE2	NM_001031618	1	3	0	0	0	0	0	0
SPDYE2L	NM_001166339	1	3	0	0	0	0	0	0
RASA4	NM_001079877	0	11	12	9	45	54	51	49
RASA4	NM_006989	1	11	12	9	45	60	51	49
UPK3BL	NM_001114403	1	11	197	219	200	275	223	296
POLR2J2	NM_032959	1	11	205	223	204	280	230	308
FAM185A	NM_001145268	1	11	68	78	40	59	27	66
FAM185A	NM_001145269	0	11	64	74	38	55	25	62
FAM185A	NR_026879	0	11	68	77	40	59	27	64
FBXL13	NM_145032	1	11	174	179	127	152	113	138
FBXL13	NM_001111038	0	11	173	179	125	149	113	139
LRRC17	NM_001031692	0	11	264	332	428	472	385	674
LRRC17	NM_005824	1	11	264	332	430	473	390	684
ARMC10	NM_001161009	0	11	354	425	274	328	223	364
ARMC10	NM_001161010	0	11	341	400	247	300	210	333
ARMC10	NM_001161011	0	11	352	422	274	326	221	362
ARMC10	NM_001161012	0	11	332	399	245	296	206	330
ARMC10	NM_001161013	0	11	287	348	219	243	181	296
ARMC10	NM_031905	1	11	363	426	276	332	227	367
NAPEPLD	NM_001122838	1	11	117	144	137	123	102	174
NAPEPLD	NM_198990	0	11	114	140	134	122	100	170
RPL19P12	NR_026660	1	11	4	2	3	4	1	5
DPY19L2P2	NR_003561	0	11	4	13	3	4	5	3
DPY19L2P2	NR_027768	1	11	4	14	3	3	4	2
PMPCB	NM_004279	1	11	979	1259	1181	1219	959	1391
DNAJC2	NM_001129887	0	11	784	929	642	740	534	807
DNAJC2	NM_014377	1	11	814	971	670	769	554	833
PSMC2	NM_002803	1	11	1733	2050	1508	1619	1300	1840
RELN	NM_005045	1	11	56	90	33	24	22	35
RELN	NM_173054	0	11	56	90	33	24	22	35
ORC5	NM_002553	1	11	287	366	289	343	271	396
ORC5	NM_181747	0	11	160	174	156	178	140	225
LOC723809	NR_027374	1	9	2	0	2	0	1	1
LOC100216545	NR_024586	1	11	18	24	22	46	36	49
MLL5	NM_018682	0	11	1471	1628	1837	1995	1358	2121
MLL5	NM_182931	1	11	1473	1630	1838	2000	1361	2124
SRPK2	NM_182691	0	11	935	1205	835	948	764	1062
SRPK2	NM_182692	1	11	937	1210	839	949	764	1062
PUS7	NM_019042	1	11	1172	1343	1207	1286	976	1113
RINT1	NM_021930	1	11	634	770	623	645	467	611
EFCAB10	NR_027068	1	4	1	1	0	0	1	0
ATXN7L1	NM_138495	0	11	39	56	68	91	69	101
ATXN7L1	NM_020725	1	11	54	89	76	106	84	116
ATXN7L1	NM_152749	0	11	31	60	32	36	25	37
CDHR3	NM_152750	1	5	0	0	2	0	1	0
SYPL1	NM_182715	1	11	1458	1843	1754	1964	1562	2245
SYPL1	NM_006754	0	11	1458	1843	1754	1964	1562	2245
NAMPT	NM_005746	1	11	1386	1864	1656	1928	1722	2516
C7orf74	NM_175884	1	11	1510	1849	1650	1974	1753	2618
PIK3CG	NM_002649	1	11	83	102	126	135	91	175
PRKAR2B	NM_002736	1	11	1124	1402	1242	1311	916	1227
HBP1	NM_012257	1	11	1068	1241	2574	2747	2123	2756
COG5	NM_006348	0	11	928	1129	958	1023	807	1250
COG5	NM_181733	1	11	928	1129	958	1023	807	1250
COG5	NM_001161520	0	11	786	976	843	882	704	1084
GPR22	NM_005295	1	3	0	0	0	0	0	0
DUS4L	NM_181581	1	11	106	157	123	122	93	152
BCAP29	NM_018844	1	11	1712	2052	1483	1681	1326	2105
BCAP29	NR_027830	0	11	1701	2034	1473	1665	1314	2084
BCAP29	NM_001008405	0	11	1717	2047	1476	1676	1323	2103
LOC286002	NR_028137	1	10	5	1	1	3	5	5
SLC26A4	NM_000441	1	11	13	8	17	14	13	13
CBLL1	NM_024814	0	11	608	712	697	803	647	1020
CBLL1	NR_024199	1	11	610	720	701	806	650	1033
DLD	NM_000108	1	11	1534	2046	1605	1896	1451	2117
LAMB1	NM_002291	1	11	14560	15799	22191	24845	18374	26588
LAMB4	NM_007356	1	11	12	4	22	19	25	16
NRCAM	NM_001037132	0	11	5560	6814	5521	6239	4992	8368
NRCAM	NM_001193582	0	11	5674	6922	5639	6355	5122	8540
NRCAM	NM_001193583	1	11	5674	6922	5639	6352	5121	8540
NRCAM	NM_001193584	0	11	5672	6918	5637	6347	5121	8539
NRCAM	NM_005010	0	11	5672	6918	5636	6350	5122	8539
PNPLA8	NM_015723	1	11	933	1090	1245	1346	980	1446
THAP5	NM_182529	0	11	257	305	243	278	239	305
THAP5	NM_001130475	1	11	257	309	242	278	239	307
DNAJB9	NM_012328	1	11	588	779	744	843	557	746
EIF3IP1	NR_003024	1	1	0	0	0	0	0	0
IMMP2L	NM_032549	1	11	52	79	64	63	58	58
LRRN3	NM_001099658	1	9	0	1	5	8	2	1
LRRN3	NM_001099660	0	9	0	1	5	8	2	1
LRRN3	NM_018334	0	9	0	1	5	8	2	1
DOCK4	NM_014705	1	11	3143	3593	6009	6307	4828	8078
ZNF277	NM_021994	1	11	393	493	596	647	498	733
IFRD1	NM_001007245	0	11	946	1190	760	969	812	1056
IFRD1	NM_001197080	0	11	883	1136	717	899	765	966
IFRD1	NM_001550	1	11	946	1190	758	961	809	1055
IFRD1	NM_001197079	0	11	883	1138	716	894	761	962
C7orf53	NM_001134468	1	11	12	14	11	14	6	13
C7orf53	NM_182597	0	11	12	13	11	14	6	11
TMEM168	NM_022484	1	11	521	638	438	546	409	541
C7orf60	NM_152556	1	11	224	250	339	393	213	362
GPR85	NM_001146266	1	11	10	13	22	27	24	40
GPR85	NM_001146267	0	11	10	13	22	27	24	40
GPR85	NM_001146265	0	11	10	13	24	28	24	40
GPR85	NM_018970	0	11	10	13	24	28	24	40
LOC401397	NR_015442	1	11	408	458	361	408	358	542
LOC401397	NR_024412	0	11	408	458	361	408	358	544
FOXP2	NR_033766	0	1	0	0	0	0	0	0
FOXP2	NM_001172766	0	1	0	0	0	0	0	0
FOXP2	NM_014491	0	1	0	0	0	0	0	0
FOXP2	NM_148898	1	1	0	0	0	0	0	0
FOXP2	NM_148900	0	1	0	0	0	0	0	0
FOXP2	NR_033767	0	1	0	0	0	0	0	0
MDFIC	NM_001166346	0	11	7	12	6	9	7	5
MDFIC	NM_001166345	1	11	425	456	534	597	459	628
MDFIC	NM_199072	0	11	425	456	534	597	459	628
TFEC	NM_001018058	0	11	77	142	88	99	86	113
TFEC	NM_012252	1	11	77	142	88	99	86	113
TES	NM_015641	1	11	1099	1276	2118	2210	1784	2359
TES	NM_152829	0	11	1083	1256	2093	2183	1737	2331
CAV2	NM_001233	1	11	4610	5311	3601	3997	3224	4346
CAV2	NM_198212	0	11	3951	4677	3186	3560	2864	3845
CAV1	NM_001753	0	11	32933	38938	32733	34874	25273	34985
CAV1	NM_001172895	1	11	32988	38991	32772	34934	25313	35041
CAV1	NM_001172896	0	11	32976	38979	32760	34902	25290	34993
CAV1	NM_001172897	0	11	32931	38934	32724	34865	25265	34970
MET	NM_000245	0	11	946	1109	1087	1194	875	1501
MET	NM_001127500	1	11	946	1109	1087	1194	875	1501
CAPZA2	NM_006136	1	11	3248	4024	3578	3827	3113	4457
ST7-AS1	NR_002330	1	11	18	22	38	36	31	33
ST7	NM_021908	1	11	549	681	860	917	670	918
ST7	NM_018412	0	11	470	591	732	808	567	775
ST7-OT4	NR_002329	1	11	3	7	1	6	2	3
ST7-OT3	NR_002332	1	11	101	118	167	159	137	182
WNT2	NM_003391	1	4	0	1	0	0	1	0
WNT2	NR_024047	0	4	0	1	0	0	1	0
CFTR	NM_000492	1	3	2	1	0	0	0	0
CTTNBP2	NM_033427	1	11	1	1	2	3	3	2
NAA38	NM_016200	1	11	537	725	647	705	540	829
ANKRD7	NM_019644	1	9	2	7	1	6	8	1
KCND2	NM_012281	1	4	0	0	0	0	0	1
TSPAN12	NM_012338	1	11	330	366	438	444	361	455
ING3	NM_198267	0	11	162	224	132	171	133	182
ING3	NM_019071	1	11	264	350	268	334	266	325
C7orf58	NM_024913	1	11	11	6	6	8	1	12
C7orf58	NM_001105533	0	10	10	3	4	8	0	12
FAM3C	NM_001040020	1	11	421	541	411	464	409	552
FAM3C	NM_014888	0	11	421	541	411	464	409	552
PTPRZ1	NM_002851	1	5	1	0	1	0	2	2
AASS	NM_005763	1	11	862	1096	816	943	661	1059
LOC154860	NR_036484	1	1	0	0	0	0	0	0
CADPS2	NM_001009571	0	11	658	764	917	905	715	1189
CADPS2	NM_001167940	1	11	658	764	917	905	715	1189
CADPS2	NM_017954	0	11	658	764	917	906	715	1189
RNF133	NM_139175	1	11	3	10	2	4	6	6
RNF148	NM_198085	1	11	8	11	17	21	6	12
IQUB	NM_178827	1	11	2	2	4	4	1	9
NDUFA5	NM_005000	1	11	385	554	538	595	453	651
LMOD2	NM_207163	1	1	0	0	0	0	0	0
WASL	NM_003941	1	11	629	713	1183	1364	940	1219
TMEM229A	NM_001136002	1	6	0	0	1	4	2	0
GPR37	NM_005302	1	11	214	203	236	271	195	305
LOC154872	NM_001024603	1	3	0	1	2	0	1	0
POT1	NM_001042594	0	11	261	358	277	379	279	404
POT1	NM_015450	0	11	265	363	278	387	280	410
POT1	NR_003102	0	11	265	363	278	387	280	410
POT1	NR_003103	0	11	265	363	278	387	280	410
POT1	NR_003104	1	11	265	364	278	387	280	410
GRM8	NM_000845	0	9	3	2	2	4	3	5
GRM8	NR_028041	1	9	3	2	2	4	3	5
GRM8	NM_001127323	0	9	3	2	2	4	3	5
ZNF800	NM_176814	1	11	366	504	340	424	301	477
GCC1	NM_024523	1	11	709	717	809	793	701	989
ARF5	NM_001662	1	11	1962	1773	1796	2097	1901	2498
FSCN3	NM_020369	1	4	0	0	0	1	0	0
PAX4	NM_006193	1	1	0	0	0	0	0	1
SND1	NM_014390	1	11	4552	4877	5002	5523	4569	6531
C7orf54	NR_027330	1	4	0	0	0	2	0	3
LRRC4	NM_022143	1	11	650	687	1394	1637	1472	1842
MIR593	NR_030324	1	10	4	3	3	4	1	2
RBM28	NM_001166135	0	11	910	1071	548	645	499	676
RBM28	NM_018077	1	11	1051	1222	630	731	562	796
IMPDH1	NM_001142573	0	11	1029	956	976	1065	1061	1356
IMPDH1	NM_001142574	0	11	1029	956	976	1065	1061	1355
IMPDH1	NM_001142575	0	11	1029	951	976	1062	1059	1354
IMPDH1	NM_000883	1	11	1036	959	980	1070	1067	1365
IMPDH1	NM_001102605	0	11	1036	959	979	1070	1065	1365
IMPDH1	NM_001142576	0	11	1036	958	980	1070	1065	1365
IMPDH1	NM_183243	0	11	1033	956	977	1069	1064	1360
C7orf68	NM_001098786	1	11	171	151	157	180	135	192
C7orf68	NM_013332	0	11	173	153	158	183	137	197
METTL2B	NM_018396	1	11	307	337	276	279	205	291
FLJ45340	NR_024368	1	11	832	818	931	1333	1123	1585
FAM71F2	NM_001128926	0	11	3	7	22	18	15	20
FAM71F2	NM_001012454	1	11	3	8	22	22	16	24
FAM71F1	NM_032599	1	5	0	0	2	1	1	0
CALU	NM_001130674	0	11	8498	10185	7882	8188	6667	9696
CALU	NM_001199671	1	11	8839	10606	8193	8501	6928	10061
CALU	NM_001199672	0	11	8651	10369	8019	8346	6793	9871
CALU	NM_001199673	0	11	8328	10046	7728	8013	6494	9455
CALU	NM_001199674	0	11	7732	9266	7197	7430	6096	8789
CALU	NM_001219	0	11	8686	10422	8056	8343	6802	9886
CCDC136	NM_022742	1	11	20	31	60	71	40	59
FLNC	NM_001127487	0	11	9121	6996	6777	6767	5889	6912
FLNC	NM_001458	1	11	9127	6996	6780	6770	5890	6913
ATP6V1F	NM_001198909	1	11	836	827	1002	1192	1040	1447
ATP6V1F	NM_004231	0	11	834	826	1001	1191	1035	1443
LOC100130705	NM_001195150	1	11	5	7	18	22	14	16
KCP	NM_001135914	1	6	0	0	3	3	1	1
KCP	NM_199349	0	3	0	0	1	1	0	0
IRF5	NM_001098629	0	11	1	4	2	6	6	17
IRF5	NM_001098630	1	11	1	4	2	6	6	17
IRF5	NM_032643	0	11	1	4	2	6	6	17
IRF5	NM_001098627	0	11	1	4	2	6	6	17
TNPO3	NM_001191028	0	11	1583	1864	1472	1535	1236	1864
TNPO3	NM_012470	0	11	1630	1939	1518	1588	1279	1921
TNPO3	NR_034053	1	11	1632	1942	1519	1589	1280	1924
TPI1P2	NR_002187	1	11	10	15	7	11	11	17
LOC407835	NR_002144	1	10	9	4	2	0	5	6
TSPAN33	NM_178562	1	11	26	25	57	45	43	69
SMO	NM_005631	1	11	155	176	167	230	190	296
AHCYL2	NM_001130720	0	11	438	466	401	493	355	557
AHCYL2	NM_015328	0	11	438	466	401	493	355	557
AHCYL2	NM_001130723	0	11	438	466	398	492	353	555
AHCYL2	NM_001130722	1	11	439	465	398	493	355	554
FAM40B	NM_001134336	0	11	289	294	191	282	202	302
FAM40B	NM_020704	1	11	401	472	312	455	316	472
LOC100287482	NM_001195243	1	8	2	4	5	0	3	2
NRF1	NM_005011	0	11	311	354	282	260	244	326
NRF1	NM_001040110	1	11	311	357	283	262	244	327
UBE2H	NM_003344	0	11	1655	2006	1873	1991	1553	2263
UBE2H	NM_182697	1	11	1654	2006	1873	1990	1551	2263
ZC3HC1	NM_016478	1	11	575	598	386	447	376	485
KLHDC10	NM_014997	1	11	948	1045	986	1092	763	1060
TMEM209	NM_032842	1	11	194	304	186	225	168	276
CEP41	NM_018718	1	11	264	288	228	276	251	345
MEST	NM_177524	1	11	293	392	130	151	106	139
MESTIT1	NR_004382	1	10	1	7	4	1	5	4
MEST	NM_177525	0	11	294	391	130	151	106	139
MEST	NM_002402	0	11	293	391	130	151	106	139
COPG2	NM_012133	1	11	244	271	191	226	159	239
TSGA13	NM_052933	1	11	5	11	11	9	5	15
KLF14	NM_138693	1	3	0	0	0	0	0	0
MIR29A	NR_029503	1	5	2	5	0	0	0	2
MIR29B1	NR_029517	1	1	0	0	0	0	1	0
LOC646329	NR_034120	1	11	100	116	18	29	19	46
FLJ43663	NR_024153	0	11	40	42	64	62	58	58
FLJ43663	NR_015431	1	11	52	48	78	82	72	79
MKLN1	NM_001145354	1	11	847	1005	999	1059	805	1136
MKLN1	NM_013255	0	11	847	1005	997	1059	803	1135
PODXL	NM_001018111	1	11	28025	32179	20279	21510	17127	23135
PODXL	NM_005397	0	11	28022	32175	20277	21509	17123	23134
PLXNA4	NM_020911	1	11	832	891	549	557	345	451
PLXNA4	NM_001105543	0	11	194	178	98	123	74	83
PLXNA4	NM_181775	0	11	163	133	81	100	60	58
CHCHD3	NM_017812	1	11	565	701	633	677	557	747
EXOC4	NM_001037126	0	11	473	542	542	555	388	539
EXOC4	NM_021807	1	11	1304	1465	1506	1520	1102	1549
LRGUK	NM_144648	1	11	2	2	7	7	5	3
SLC35B4	NM_032826	1	11	655	750	573	670	559	852
AKR1B1	NM_001628	1	11	2225	2425	1931	2331	1809	2591
AKR1B10	NM_020299	1	10	0	5	6	6	3	10
BPGM	NM_001724	0	11	807	924	1017	1157	939	1415
BPGM	NM_199186	1	11	811	930	1028	1165	941	1424
CALD1	NM_004342	0	11	13219	15464	9621	10663	8608	12802
CALD1	NM_033138	1	11	13350	15661	9738	10794	8699	12953
CALD1	NM_033157	0	11	13239	15500	9645	10688	8626	12835
CALD1	NM_033139	0	11	12284	14359	8978	9926	7984	11928
CALD1	NM_033140	0	11	12264	14323	8954	9901	7966	11895
AGBL3	NM_178563	1	10	0	10	14	16	15	11
TMEM140	NM_018295	1	11	86	73	963	1120	1014	1479
C7orf49	NM_024033	1	11	279	230	326	371	328	510
WDR91	NM_014149	1	11	231	261	383	527	417	609
CNOT4	NM_001190847	0	11	431	464	489	565	412	597
CNOT4	NM_001190849	0	11	438	470	496	571	417	604
CNOT4	NM_001190850	1	11	438	470	496	571	417	604
CNOT4	NM_013316	0	11	431	464	489	565	412	597
CNOT4	NM_001008225	0	11	348	365	385	423	307	450
CNOT4	NM_001190848	0	11	348	365	385	423	307	450
NUP205	NM_015135	1	11	1800	2145	1368	1437	1017	1425
C7orf73	NM_001130929	1	11	605	778	728	770	662	885
SLC13A4	NM_012450	1	1	0	0	0	0	0	0
FAM180A	NM_205855	1	1	0	1	0	0	0	0
LUZP6	NM_001128619	1	11	6325	7973	7713	8440	7096	10369
MTPN	NM_145808	1	11	6325	7973	7713	8440	7096	10369
CHRM2	NM_001006627	0	2	0	0	0	0	0	1
CHRM2	NM_001006630	0	2	0	0	0	0	0	1
CHRM2	NM_000739	0	1	0	0	0	0	0	1
CHRM2	NM_001006631	0	1	0	0	0	0	0	1
CHRM2	NM_001006632	0	1	0	0	0	0	0	1
CHRM2	NM_001006626	0	1	0	0	0	0	0	1
CHRM2	NM_001006629	1	1	0	0	0	0	0	1
CHRM2	NM_001006628	0	1	0	0	0	0	0	1
PTN	NM_002825	1	1	0	0	0	0	0	0
DGKI	NM_004717	1	11	10	5	24	24	16	30
CREB3L2	NM_194071	1	11	2445	2690	3454	3464	2540	3687
TRIM24	NM_003852	0	11	512	609	608	710	571	807
TRIM24	NM_015905	1	11	512	609	609	710	571	808
ATP6V0A4	NM_130841	0	6	2	1	0	0	1	0
ATP6V0A4	NM_020632	0	6	2	1	0	0	1	0
ATP6V0A4	NM_130840	1	6	2	1	0	0	1	0
KIAA1549	NM_001164665	1	11	449	505	383	498	429	784
KIAA1549	NM_020910	0	11	449	504	383	498	429	784
ZC3HAV1L	NM_080660	1	11	204	239	235	254	197	282
ZC3HAV1	NM_020119	1	11	925	1068	855	899	673	918
ZC3HAV1	NM_024625	0	11	422	452	368	419	303	431
TTC26	NM_001144920	0	11	207	254	184	205	172	248
TTC26	NM_001144923	0	11	209	255	186	207	171	250
TTC26	NM_024926	1	11	210	255	187	207	173	250
UBN2	NM_173569	1	11	376	469	510	510	315	442
C7orf55	NM_197964	1	11	89	87	89	114	103	144
LUC7L2	NM_016019	1	11	1595	1832	1489	1674	1374	1864
LOC100129148	NR_033999	1	4	3	0	0	0	0	2
KLRG2	NM_198508	1	2	0	0	1	0	0	0
CLEC2L	NM_001080511	1	9	0	0	5	3	2	7
HIPK2	NM_001113239	1	11	3274	3575	4786	4547	3297	4538
HIPK2	NM_022740	0	11	3274	3576	4788	4547	3297	4538
TBXAS1	NM_001130966	1	11	16	9	23	37	27	42
TBXAS1	NM_001166254	0	11	15	9	21	33	25	39
TBXAS1	NM_001061	0	11	7	3	10	15	16	20
TBXAS1	NM_001166253	0	11	7	3	10	15	16	20
TBXAS1	NM_030984	0	11	7	3	10	15	16	20
TBXAS1	NR_029394	0	11	7	3	10	15	16	20
PARP12	NM_022750	1	11	990	1050	724	874	724	930
JHDM1D	NM_030647	1	11	1250	1718	1949	2312	2159	3260
LOC100134229	NR_024451	1	11	96	103	306	314	275	316
SLC37A3	NM_032295	0	11	1123	1441	1493	1570	1293	1814
SLC37A3	NM_207113	1	11	1183	1508	1572	1662	1378	1913
RAB19	NM_001008749	1	1	0	0	0	0	0	0
MKRN1	NM_013446	1	11	916	1100	1073	1247	995	1459
MKRN1	NM_001145125	0	11	336	379	361	425	352	491
DENND2A	NM_015689	1	9	1	0	10	11	10	4
ADCK2	NM_052853	1	11	232	245	192	202	178	284
LOC100134713	NR_024454	1	11	17	17	11	12	10	22
NDUFB2	NM_004546	1	11	1018	1040	989	978	844	1203
BRAF	NM_004333	1	11	259	267	417	368	244	366
MRPS33	NM_016071	1	11	302	387	301	334	273	365
MRPS33	NM_053035	0	11	301	384	300	334	269	362
LOC100507421	NM_001195278	1	11	9	1	39	20	9	5
AGK	NM_018238	1	11	735	826	549	627	520	787
KIAA1147	NM_001080392	1	11	4529	5019	9697	10267	7578	9489
FLJ40852	NR_015392	1	11	3	6	3	15	7	12
WEE2	NM_001105558	1	3	0	0	2	0	0	0
SSBP1	NM_003143	1	11	1745	2181	1742	1738	1476	2011
TAS2R3	NM_016943	1	1	0	0	0	0	0	0
TAS2R4	NM_016944	1	7	2	1	1	0	1	0
TAS2R5	NM_018980	1	10	1	1	2	4	4	3
MGAM	NM_004668	1	3	0	0	0	1	0	0
MTRNR2L6	NM_001190487	1	3	0	0	0	0	0	2
PRSS1	NM_002769	1	11	9	6	7	8	7	9
TRY6	NR_001296	1	11	10	8	6	7	2	3
PRSS2	NM_002770	1	11	7	7	3	2	2	3
EPHB6	NM_004445	1	11	77	75	20	36	32	54
TRPV6	NM_018646	1	1	0	1	0	0	0	0
TRPV5	NM_019841	1	1	0	0	0	0	0	0
KEL	NM_000420	1	8	1	2	3	3	2	1
GSTK1	NM_001143679	1	11	1652	1988	1694	2071	1592	2311
GSTK1	NM_001143680	0	11	1621	1962	1671	2036	1556	2257
GSTK1	NM_001143681	0	11	1558	1874	1610	1965	1519	2147
GSTK1	NM_015917	0	11	1631	1968	1676	2048	1575	2270
TMEM139	NM_153345	1	5	0	0	0	0	1	1
CASP2	NM_032982	1	11	1115	1331	1812	2029	1488	2087
CASP2	NM_032983	0	11	1073	1298	1741	1952	1432	2029
CLCN1	NM_000083	1	10	1	4	1	2	3	3
FAM131B	NM_014690	1	11	126	141	166	180	148	177
FAM131B	NM_001031690	0	11	126	141	166	180	148	177
ZYX	NM_001010972	0	11	13391	11943	9849	11740	11384	14946
ZYX	NM_003461	1	11	13391	11943	9849	11740	11384	14946
EPHA1	NM_005232	1	3	0	0	0	0	3	0
LOC285965	NR_033897	1	8	1	1	2	1	2	0
TAS2R60	NM_177437	1	2	0	1	0	0	0	0
CTAGE15P	NM_001008747	1	1	0	0	0	0	0	0
FAM115C	NM_001130025	0	11	42	39	13	24	13	16
FAM115C	NM_173678	0	11	42	39	13	24	13	16
FAM115C	NM_001130026	1	11	219	299	78	86	63	100
CTAGE6P	NM_178561	1	1	0	0	0	0	0	0
LOC154761	NR_015421	1	11	18	24	11	7	10	13
FAM115A	NM_014719	1	11	362	405	574	646	523	728
CTAGE4	NM_198495	1	1	0	0	0	0	0	0
ARHGEF35	NM_001003702	1	7	1	3	0	1	1	0
OR2A7	NM_001005328	1	2	0	0	0	1	0	0
LOC728377	NR_033942	1	10	1	2	2	2	0	6
ARHGEF5	NM_005435	1	11	11	7	8	8	3	10
TPK1	NM_001042482	0	11	56	93	60	65	55	74
TPK1	NM_022445	1	11	60	96	61	69	55	74
CUL1	NM_003592	1	11	1920	2245	1893	2035	1675	2378
EZH2	NM_004456	1	11	572	662	678	824	640	966
EZH2	NM_152998	0	11	559	648	664	817	632	955
PDIA4	NM_004911	1	11	8195	8397	6942	7754	6332	8551
ZNF786	NM_152411	1	11	101	97	126	169	120	144
ZNF425	NM_001001661	1	11	15	13	35	23	20	19
ZNF398	NM_020781	1	11	265	281	339	342	298	439
ZNF398	NM_170686	0	11	258	279	338	339	295	431
ZNF282	NM_003575	1	11	530	483	487	587	507	617
ZNF212	NM_012256	1	11	194	169	230	264	205	284
ZNF783	NM_001195220	1	11	287	288	220	270	273	368
LOC155060	NR_036573	1	11	86	104	69	119	92	114
ZNF777	NM_015694	1	11	251	255	225	246	275	337
ZNF746	NM_001163474	1	11	304	296	316	350	343	482
ZNF746	NM_152557	0	11	304	296	316	350	342	482
ZNF767	NR_027788	1	11	248	248	188	258	159	241
ZNF767	NR_027789	0	11	143	130	98	148	91	132
KRBA1	NM_032534	1	11	200	176	130	179	192	223
ZNF467	NM_207336	1	11	28	28	47	58	52	48
SSPO	NM_198455	1	11	29	24	23	47	59	75
ZNF862	NM_001099220	1	11	163	160	249	370	262	319
LOC401431	NR_027040	1	11	22	28	11	14	4	17
ATP6V0E2	NM_001100592	0	11	272	239	249	310	231	305
ATP6V0E2	NM_145230	1	11	275	244	253	314	236	309
ACTR3C	NM_001164459	1	3	0	1	0	0	0	1
ACTR3C	NM_001164458	0	3	0	1	0	0	0	1
LRRC61	NM_001142928	1	6	2	1	2	0	1	0
LRRC61	NM_023942	0	5	2	1	0	0	1	0
C7orf29	NM_138434	1	11	7	3	7	2	2	4
REPIN1	NM_001099695	0	11	588	575	609	792	665	908
REPIN1	NM_001099696	0	11	548	532	573	738	621	855
REPIN1	NM_013400	1	11	663	649	678	870	738	1013
REPIN1	NM_014374	0	11	547	537	573	742	622	857
ZNF775	NM_173680	1	11	96	65	95	95	100	138
LOC728743	NR_027237	1	11	48	68	67	98	90	119
LOC285972	NR_034033	1	2	0	0	0	0	1	0
GIMAP8	NM_175571	1	11	930	1047	3958	4335	3269	4748
GIMAP7	NM_153236	1	11	227	211	814	991	691	1094
GIMAP4	NM_018326	1	11	1255	1511	1997	2321	1724	2582
GIMAP6	NM_024711	1	11	1177	1181	2749	3230	2503	4193
GIMAP2	NM_015660	1	11	169	195	410	534	375	531
GIMAP1	NM_130759	1	11	136	140	334	412	344	436
GIMAP1-GIMAP5	NM_001199577	1	11	105	99	290	337	240	300
GIMAP5	NM_018384	1	11	45	35	143	144	94	130
LOC100128542	NM_001162367	1	1	0	0	0	2	0	0
TMEM176B	NM_001101311	0	5	0	0	2	0	1	2
TMEM176B	NM_001101312	0	5	0	0	2	0	1	2
TMEM176B	NM_001101314	0	5	0	0	2	0	1	2
TMEM176B	NM_014020	1	5	0	0	2	0	1	2
KCNH2	NM_172057	0	6	0	0	0	2	2	3
KCNH2	NM_000238	1	6	0	0	0	2	3	3
KCNH2	NM_172056	0	7	0	0	0	2	3	3
NOS3	NM_000603	1	11	372	301	402	443	457	526
NOS3	NM_001160109	0	11	202	162	201	236	236	313
NOS3	NM_001160110	0	11	205	166	203	239	241	330
NOS3	NM_001160111	0	11	206	169	206	241	243	333
ATG9B	NM_173681	1	10	2	1	1	4	1	2
ABCB8	NM_007188	1	11	299	211	191	246	224	309
ACCN3	NM_004769	1	11	3	5	7	22	13	16
ACCN3	NM_020321	0	11	3	5	7	22	13	16
ACCN3	NM_020322	0	11	3	5	7	22	13	16
CDK5	NM_004935	0	11	183	175	202	252	180	247
CDK5	NM_001164410	1	11	183	175	201	252	179	245
SLC4A2	NM_001199692	1	11	1807	1530	1981	2552	2375	3254
SLC4A2	NM_003040	0	11	1806	1528	1977	2548	2375	3254
SLC4A2	NM_001199693	0	11	1794	1519	1959	2535	2352	3240
SLC4A2	NM_001199694	0	11	1795	1519	1959	2539	2355	3242
FASTK	NM_006712	1	11	590	498	501	755	733	872
FASTK	NM_033015	0	11	497	414	418	630	632	722
TMUB1	NM_031434	1	11	96	90	124	132	165	167
TMUB1	NM_001136044	0	11	64	56	93	98	120	122
AGAP3	NM_001042535	0	11	520	457	732	813	753	976
AGAP3	NM_031946	1	11	774	674	1178	1346	1235	1582
GBX1	NM_001098834	1	1	0	0	0	0	0	0
ABCF2	NM_005692	0	11	1897	1959	1519	1605	1239	1849
ABCF2	NM_007189	1	11	2598	2661	2100	2219	1745	2583
CHPF2	NM_019015	1	11	1919	1880	2432	2991	2848	3787
MIR671	NR_030407	1	11	109	80	140	153	152	211
SMARCD3	NM_001003801	1	11	122	93	199	271	249	332
SMARCD3	NM_001003802	0	11	118	90	195	267	239	327
SMARCD3	NM_003078	0	11	118	90	195	267	239	327
NUB1	NM_016118	1	11	835	938	994	1065	804	1156
CRYGN	NM_144727	1	3	0	0	0	1	0	0
RHEB	NM_005614	1	11	549	665	537	524	440	596
PRKAG2	NM_024429	0	11	1190	1304	553	602	464	621
PRKAG2	NM_001040633	0	11	1198	1316	554	603	467	622
PRKAG2	NM_016203	1	11	1198	1316	554	603	467	622
GALNT11	NM_022087	1	11	816	946	435	473	440	633
MLL3	NM_170606	1	11	932	1067	915	933	686	1225
FABP5P3	NR_002935	1	5	1	0	0	2	0	1
LOC100128822	NR_027387	1	11	17	29	16	23	19	30
XRCC2	NM_005431	1	11	40	51	15	10	9	11
ACTR3B	NM_001040135	0	11	99	132	121	153	118	144
ACTR3B	NM_020445	1	11	105	135	137	168	123	155
LOC100132707	NR_024477	0	11	34	29	42	50	45	56
LOC100132707	NR_024476	1	11	43	36	53	63	55	87
PAXIP1	NM_007349	1	11	372	417	246	321	203	275
LOC202781	NR_028090	1	11	27	42	19	42	30	41
INSIG1	NM_005542	1	11	3703	4804	1194	1344	1347	2634
INSIG1	NM_198336	0	11	3400	4499	1102	1228	1239	2422
INSIG1	NM_198337	0	11	3403	4390	1073	1251	1244	2423
EN2	NM_001427	1	4	0	0	1	0	0	0
CNPY1	NM_001103176	1	1	0	0	0	0	0	1
RBM33	NM_053043	1	11	761	837	1275	1485	1028	1390
SHH	NM_000193	1	8	0	2	3	0	4	2
C7orf13	NR_026865	1	11	54	51	58	80	67	81
RNF32	NM_030936	0	11	3	3	5	6	2	8
RNF32	NM_001184996	1	11	3	3	5	6	2	8
RNF32	NM_001184997	0	11	3	3	6	6	2	8
LMBR1	NM_022458	1	11	1021	1156	1244	1338	912	1201
NOM1	NM_138400	1	11	631	624	388	494	327	562
UBE3C	NM_014671	1	11	4500	5156	4078	4341	3316	4577
DNAJB6	NM_005494	0	11	447	539	594	632	458	652
DNAJB6	NM_058246	1	11	943	1039	1471	1631	1246	1632
PTPRN2	NM_002847	1	11	44	58	65	59	47	57
PTPRN2	NM_130842	0	11	44	58	65	59	47	57
PTPRN2	NM_130843	0	11	44	58	65	59	47	57
NCAPG2	NM_017760	1	11	756	941	295	313	231	315
ESYT2	NM_020728	1	11	2335	2643	2764	3037	2490	3179
WDR60	NM_018051	1	11	225	262	233	304	218	308
RPL23AP53	NR_003572	1	11	249	276	269	283	220	293
ZNF596	NM_173539	0	11	40	40	40	55	38	88
ZNF596	NM_001042415	0	11	40	40	40	56	38	89
ZNF596	NM_001042416	1	11	40	41	42	57	40	91
FBXO25	NM_012173	0	11	149	166	161	180	138	193
FBXO25	NM_183420	1	11	149	166	161	180	138	193
FBXO25	NM_183421	0	11	149	166	161	180	138	193
C8orf42	NM_175075	1	11	60	66	55	74	71	76
ERICH1	NM_207332	1	11	375	409	322	409	339	488
DLGAP2	NM_004745	1	2	1	0	1	0	0	0
CLN8	NM_018941	1	11	549	604	724	790	644	965
ARHGEF10	NM_014629	1	11	772	886	396	501	350	504
KBTBD11	NM_014867	1	11	10	17	14	13	21	18
MYOM2	NM_003970	1	11	5	9	1	3	2	6
CSMD1	NM_033225	1	1	1	0	0	0	0	0
MCPH1	NM_001172574	0	11	347	428	398	395	319	419
MCPH1	NM_001172575	0	11	342	416	394	395	313	414
MCPH1	NM_024596	1	11	315	394	403	419	325	408
ANGPT2	NM_001118887	0	11	3006	3803	2077	2237	1581	2577
ANGPT2	NM_001118888	0	11	2959	3731	2024	2201	1556	2530
ANGPT2	NM_001147	1	11	3006	3803	2077	2237	1581	2577
AGPAT5	NM_018361	1	11	1200	1355	1058	1064	747	1047
XKR5	NM_207411	1	1	0	0	0	0	0	0
LOC349196	NR_027000	1	1	0	0	0	0	0	0
FAM66B	NR_027423	1	10	3	1	2	6	9	10
FAM66E	NR_027424	1	1	0	0	0	1	0	0
FLJ10661	NR_024362	0	11	80	71	26	58	43	56
FLJ10661	NR_024363	0	11	57	47	25	34	29	35
FLJ10661	NR_024361	1	11	113	91	43	70	48	72
SGK223	NM_001080826	1	11	436	332	447	572	553	698
CLDN23	NM_194284	1	11	12	4	19	16	20	29
MFHAS1	NM_004225	1	11	732	796	1085	987	994	1233
ERI1	NM_153332	1	11	166	278	236	253	207	294
PPP1R3B	NM_024607	1	11	4711	5577	2140	2299	1777	2242
TNKS	NM_003747	1	11	725	854	982	1082	813	1193
MSRA	NM_001135670	0	11	284	220	298	355	264	351
MSRA	NM_012331	1	11	289	230	306	362	268	356
MSRA	NM_001135671	0	11	283	226	299	355	260	351
MSRA	NM_001199729	0	11	283	226	299	355	260	351
RP1L1	NM_178857	1	11	10	12	28	20	20	20
SOX7	NM_031439	1	11	1082	1331	3505	4381	3804	4776
PINX1	NM_017884	1	11	310	339	289	286	218	337
MIR1322	NR_031711	1	1	0	0	1	0	0	0
XKR6	NM_173683	1	11	3	4	5	1	5	9
MTMR9	NM_015458	1	11	993	1194	940	1090	826	1278
SLC35G5	NM_054028	1	2	0	0	1	0	0	0
FAM167A	NM_053279	1	7	1	1	1	0	0	1
BLK	NM_001715	1	2	0	0	0	0	2	0
NEIL2	NM_001135746	0	11	202	247	120	196	170	216
NEIL2	NM_001135747	0	11	193	234	118	192	165	205
NEIL2	NM_001135748	0	11	184	231	104	159	154	190
NEIL2	NM_145043	1	11	212	250	122	197	173	220
FDFT1	NM_004462	1	11	3008	3664	1540	1696	1354	2157
CTSB	NM_001908	0	11	20215	20973	23372	24466	20030	28905
CTSB	NM_147780	0	11	20227	20981	23382	24473	20034	28917
CTSB	NM_147781	0	11	20223	20979	23377	24470	20033	28909
CTSB	NM_147782	0	11	20223	20975	23378	24471	20032	28915
CTSB	NM_147783	1	11	20222	20979	23377	24470	20033	28909
FAM66D	NR_027425	1	11	1	3	3	4	2	6
USP17L2	NM_201402	1	1	1	0	0	0	0	0
FAM86B1	NM_001083537	1	11	7	13	8	10	7	12
FAM86B1	NR_003494	0	11	7	12	8	9	7	11
FAM66A	NR_026789	1	5	0	0	1	1	1	1
FAM90A25P	NR_036463	1	2	0	0	0	0	0	0
FAM86B2	NM_001137610	1	6	5	3	0	0	2	2
LONRF1	NM_152271	1	11	423	589	267	274	217	273
KIAA1456	NM_020844	1	5	1	0	0	0	0	1
KIAA1456	NM_001099677	0	5	1	0	0	0	0	1
DLC1	NM_001164271	0	11	2401	3091	1081	1174	999	1518
DLC1	NM_006094	0	11	2418	3104	1091	1184	1012	1526
DLC1	NM_182643	1	11	2426	3115	1107	1192	1013	1535
DLC1	NM_024767	0	11	25	24	26	20	15	18
C8orf48	NM_001007090	1	11	50	68	60	56	45	72
TUSC3	NM_006765	1	11	312	334	354	362	327	489
TUSC3	NM_178234	0	11	311	334	349	360	324	482
FGF20	NM_019851	1	3	1	1	0	1	0	0
EFHA2	NM_181723	1	11	102	102	81	106	73	106
ZDHHC2	NM_016353	1	11	743	942	873	958	793	1080
CNOT7	NM_013354	1	11	1394	1697	1469	1523	1183	1791
CNOT7	NM_054026	0	11	952	1087	958	1003	728	1134
VPS37A	NM_001145152	0	11	762	962	772	807	659	853
VPS37A	NM_152415	1	11	762	964	773	807	660	853
MTMR7	NM_004686	1	11	14	24	31	25	22	38
SLC7A2	NM_001008539	1	11	6620	8577	7613	7472	5880	9082
SLC7A2	NM_001164771	0	11	6620	8579	7613	7470	5878	9082
SLC7A2	NM_003046	0	11	6550	8494	7538	7402	5824	9012
PDGFRL	NM_006207	1	11	287	296	319	366	286	415
MTUS1	NM_020749	1	11	4165	4871	8791	9969	8161	13953
MTUS1	NM_001001931	0	11	3838	4522	8063	9224	7520	12907
MTUS1	NM_001166393	0	11	3838	4522	8063	9224	7520	12907
MTUS1	NM_001001924	0	11	3842	4528	8067	9227	7521	12908
MTUS1	NM_001001925	0	11	3841	4528	8067	9227	7521	12908
PCM1	NM_006197	1	11	1951	2357	2723	2912	2049	2785
ASAH1	NM_177924	0	11	393	436	727	741	618	758
ASAH1	NM_001127505	1	11	393	437	727	742	616	758
ASAH1	NM_004315	0	11	393	437	727	742	616	758
NAT1	NM_001160179	0	11	116	153	160	148	155	182
NAT1	NM_000662	0	11	116	156	160	148	156	185
NAT1	NM_001160170	0	11	129	165	169	165	171	198
NAT1	NM_001160171	1	11	126	162	167	162	171	197
NAT1	NM_001160172	0	11	123	163	164	163	164	193
NAT1	NM_001160173	0	11	119	160	162	151	156	186
NAT1	NM_001160175	0	11	122	161	162	152	156	186
NAT1	NM_001160176	0	11	119	158	160	149	156	185
NAT1	NM_001160174	0	11	116	152	152	146	152	180
NAT2	NM_000015	1	6	1	0	0	1	4	2
PSD3	NM_206909	0	11	493	653	659	590	411	543
PSD3	NM_015310	1	11	624	816	794	729	511	672
SH2D4A	NM_001174160	0	11	8	16	8	16	13	18
SH2D4A	NM_022071	0	11	9	19	9	19	14	21
SH2D4A	NM_001174159	1	11	9	19	9	19	14	21
CSGALNACT1	NM_001130518	0	11	417	442	1044	1094	846	935
CSGALNACT1	NM_018371	1	11	418	442	1047	1095	847	936
CSGALNACT1	NR_024040	0	11	419	443	1045	1098	848	939
INTS10	NM_018142	1	11	800	845	669	786	604	876
LPL	NM_000237	1	10	0	4	6	3	1	3
SLC18A1	NM_001135691	0	3	0	0	2	0	0	0
SLC18A1	NM_001142324	0	3	0	0	2	0	0	0
SLC18A1	NM_001142325	1	3	0	0	2	0	0	0
SLC18A1	NM_003053	0	3	0	0	2	0	0	0
ATP6V1B2	NM_001693	1	11	2713	3244	3921	4199	3318	4619
LZTS1	NM_021020	1	3	0	0	0	2	0	1
GFRA2	NM_001165038	1	10	1	1	4	3	4	5
GFRA2	NM_001165039	0	10	1	1	4	3	3	5
GFRA2	NM_001495	0	10	1	1	4	3	4	5
DOK2	NM_003974	1	7	2	0	3	0	2	1
XPO7	NM_015024	1	11	1661	1910	1902	2018	1574	2053
NPM2	NM_182795	1	9	1	1	2	1	6	1
FGF17	NM_003867	1	4	0	0	0	2	0	2
EPB49	NM_001114137	0	11	471	436	995	983	833	1020
EPB49	NM_001114136	0	11	474	437	996	983	833	1025
EPB49	NM_001114139	0	11	471	436	995	982	829	1019
EPB49	NM_001114135	1	11	474	437	998	986	835	1027
EPB49	NM_001114138	0	11	472	436	993	980	832	1018
EPB49	NM_001978	0	11	475	437	998	986	836	1027
FAM160B2	NM_022749	1	11	952	950	830	1193	1134	1661
NUDT18	NM_024815	1	11	135	151	174	193	181	303
HR	NM_005144	1	11	31	27	79	66	46	36
HR	NM_018411	0	11	31	27	79	66	46	36
REEP4	NM_025232	1	11	283	244	190	241	221	293
LGI3	NM_139278	1	2	0	0	0	0	2	1
BMP1	NM_001199	0	11	1163	1070	1499	1860	1440	2208
BMP1	NR_033404	0	11	1163	1070	1499	1860	1440	2208
BMP1	NM_006129	1	11	1397	1301	1817	2223	1791	2662
BMP1	NR_033403	0	11	1397	1301	1817	2223	1791	2662
PHYHIP	NM_001099335	0	11	19	24	44	50	48	63
PHYHIP	NM_014759	1	11	19	24	44	50	48	63
MIR320A	NR_029714	1	2	0	0	0	0	0	1
POLR3D	NM_001722	1	11	864	963	662	781	658	1001
PIWIL2	NM_018068	1	3	0	0	0	0	0	0
PIWIL2	NM_001135721	0	3	0	0	0	0	0	0
SLC39A14	NM_001128431	0	11	1744	2045	1111	1178	930	1140
SLC39A14	NM_015359	0	11	1717	2019	1103	1159	914	1119
SLC39A14	NM_001135154	0	11	510	523	299	322	271	324
SLC39A14	NM_001135153	1	11	1745	2045	1110	1178	930	1140
PPP3CC	NM_005605	1	11	507	601	454	462	371	539
SORBS3	NM_005775	1	11	1377	1362	1145	1410	1245	1653
SORBS3	NM_001018003	0	11	1367	1351	1083	1354	1202	1599
PDLIM2	NM_021630	1	11	338	264	271	301	302	372
PDLIM2	NM_198042	0	11	331	259	265	291	294	360
PDLIM2	NM_176871	0	11	167	113	114	137	150	202
C8orf58	NM_001013842	0	11	302	323	204	290	260	345
C8orf58	NM_001198827	0	11	300	318	203	285	254	342
C8orf58	NM_173686	1	11	302	322	204	287	260	345
KIAA1967	NR_033902	0	11	2561	2704	1965	2338	1914	2861
KIAA1967	NM_021174	1	11	2582	2711	1979	2350	1925	2879
BIN3	NM_018688	1	11	563	550	584	645	540	671
FLJ14107	NR_027715	1	10	1	6	2	1	2	2
EGR3	NM_001199880	0	11	206	191	360	418	271	303
EGR3	NM_001199881	0	11	206	191	357	415	270	301
EGR3	NM_004430	1	11	220	205	375	433	286	319
PEBP4	NM_144962	1	3	0	0	0	1	1	0
RHOBTB2	NM_001160036	0	11	458	422	362	403	343	580
RHOBTB2	NM_001160037	0	11	458	422	362	403	343	580
RHOBTB2	NM_015178	1	11	458	422	362	406	344	582
TNFRSF10B	NM_003842	1	11	7460	8701	8051	8888	7075	10046
TNFRSF10B	NM_147187	0	11	7460	8701	8051	8888	7075	10046
TNFRSF10B	NR_027140	0	11	7455	8698	8046	8885	7072	10043
TNFRSF10C	NM_003841	1	11	446	430	559	601	425	672
TNFRSF10D	NM_003840	1	11	2761	3152	1766	2067	1695	2499
TNFRSF10A	NM_003844	1	11	331	420	253	307	227	366
LOC389641	NR_033928	1	11	33	46	30	54	42	53
CHMP7	NM_152272	1	11	1107	1159	903	1058	910	1286
R3HCC1	NM_001136108	1	11	372	375	330	408	304	480
LOXL2	NM_002318	1	11	11175	10522	9639	10628	8926	11790
ENTPD4	NM_004901	1	11	1003	1204	1321	1814	1357	1949
ENTPD4	NM_001128930	0	11	1002	1201	1320	1813	1355	1947
SLC25A37	NM_016612	1	11	330	348	550	771	584	731
NKX3-1	NM_006167	1	11	34	30	60	66	49	67
STC1	NM_003155	1	11	251	292	1917	1847	1234	1613
ADAM28	NM_021777	0	4	0	2	0	0	4	0
ADAM28	NM_014265	1	4	0	2	0	0	4	0
NEFM	NM_005382	1	11	12	10	17	16	13	35
NEFM	NM_001105541	0	11	11	10	14	16	13	33
NEFL	NM_006158	1	6	0	1	3	1	0	3
DOCK5	NM_024940	1	11	199	238	177	201	112	182
GNRH1	NM_000825	1	11	18	31	17	31	28	54
GNRH1	NM_001083111	0	11	12	19	8	19	20	32
KCTD9	NM_017634	1	11	773	1011	622	680	506	810
CDCA2	NM_152562	1	11	223	273	51	48	45	58
EBF2	NM_022659	1	3	0	0	0	0	0	2
PPP2R2A	NM_002717	1	11	1675	1836	2945	3496	2701	4063
PPP2R2A	NM_001177591	0	11	1668	1826	2935	3489	2694	4059
BNIP3L	NM_004331	1	11	1858	2251	2347	2564	2087	2660
PNMA2	NM_007257	1	11	248	275	63	60	43	67
DPYSL2	NM_001197293	0	11	1918	2083	3657	4135	3467	5151
DPYSL2	NM_001386	1	11	1986	2166	3805	4296	3581	5335
TRIM35	NM_171982	1	11	374	344	340	387	309	446
PTK2B	NM_004103	0	11	25	35	30	50	40	30
PTK2B	NM_173174	1	11	25	35	30	51	40	30
PTK2B	NM_173176	0	11	22	28	29	49	34	28
PTK2B	NM_173175	0	11	22	28	29	49	34	28
EPHX2	NM_001979	1	11	8	2	7	16	7	8
CLU	NM_001831	1	11	10289	10365	15815	17315	14254	19602
SCARA3	NM_016240	1	11	3552	3304	4659	5326	4468	5954
SCARA3	NM_182826	0	11	1527	1429	2071	2194	1884	2578
CCDC25	NM_018246	1	11	1070	1293	978	1038	755	1111
ESCO2	NM_001017420	1	11	95	114	27	17	16	20
PBK	NM_018492	1	11	285	353	40	36	39	48
C8orf80	NM_001010906	1	1	0	0	1	0	0	0
ELP3	NM_018091	1	11	633	701	559	563	502	790
ZNF395	NM_018660	1	11	115	115	423	435	346	397
FBXO16	NM_172366	1	2	0	1	2	0	0	0
FZD3	NM_017412	1	11	23	20	78	82	55	73
FZD3	NM_145866	0	11	23	20	78	82	55	73
EXTL3	NM_001440	1	11	2004	2013	2609	2741	2182	3153
INTS9	NM_001172562	0	11	394	450	569	611	512	737
INTS9	NM_001145159	0	11	394	450	570	612	512	737
INTS9	NM_018250	1	11	394	450	570	612	512	737
INTS9	NR_026826	0	11	389	445	556	602	503	727
HMBOX1	NM_001135726	1	11	317	415	846	913	648	975
HMBOX1	NM_024567	0	11	316	411	840	910	646	972
KIF13B	NM_015254	1	11	726	772	1146	1262	986	1459
DUSP4	NM_057158	0	11	136	167	481	576	467	649
DUSP4	NM_001394	1	11	157	173	505	620	534	701
C8orf75	NR_026765	1	8	2	0	2	1	5	3
TMEM66	NM_016127	1	11	3175	3734	5500	6028	4733	6504
LEPROTL1	NM_015344	1	11	635	812	857	947	779	1083
LEPROTL1	NM_001128208	0	11	178	203	238	260	245	281
MBOAT4	NM_001100916	1	1	0	1	0	0	0	0
DCTN6	NM_006571	1	11	609	722	718	784	607	874
RBPMS	NM_001008712	1	11	433	399	490	496	391	522
RBPMS	NM_001008710	0	11	459	430	480	503	388	537
RBPMS	NM_001008711	0	11	459	433	484	509	390	542
RBPMS	NM_006867	0	11	466	433	483	510	390	540
GTF2E2	NM_002095	1	11	729	916	660	729	630	902
GSR	NM_000637	1	11	896	1026	955	1124	966	1554
GSR	NM_001195102	0	11	896	1026	955	1124	966	1553
GSR	NM_001195103	0	11	875	1002	923	1098	941	1512
GSR	NM_001195104	0	11	840	957	890	1071	907	1462
UBXN8	NM_005671	1	11	170	170	117	135	91	164
PPP2CB	NM_001009552	1	11	3232	4007	2845	3112	2685	3775
TEX15	NM_031271	1	11	23	26	3	12	5	11
PURG	NM_001015508	0	11	31	28	80	58	45	45
PURG	NM_013357	1	11	46	39	105	80	56	64
WRN	NM_000553	1	11	779	942	658	755	530	692
NRG1	NM_013962	0	11	301	336	35	35	23	27
NRG1	NM_001160002	0	11	288	300	30	29	19	23
NRG1	NM_001160007	0	11	287	300	30	28	19	23
NRG1	NM_004495	0	11	288	300	30	29	19	23
NRG1	NM_001160005	0	11	315	347	35	36	25	27
NRG1	NM_013958	0	11	316	347	35	37	25	27
NRG1	NM_001160008	0	11	636	700	58	61	29	51
NRG1	NM_001160004	1	11	799	945	75	83	49	71
NRG1	NM_013956	0	11	790	939	74	83	48	71
NRG1	NM_013957	0	11	790	939	74	83	48	71
NRG1	NM_013960	0	11	795	932	75	82	49	71
NRG1	NM_013964	0	11	786	926	74	82	48	71
NRG1	NM_001159995	0	11	776	928	74	82	46	71
NRG1	NM_001159999	0	11	776	928	74	82	46	71
NRG1	NM_001160001	0	11	775	928	74	81	46	71
NRG1	NM_013959	0	11	175	209	18	26	12	16
NRG1	NM_001159996	0	11	648	787	56	68	35	57
FUT10	NM_032664	1	11	188	195	147	156	93	196
MAK16	NM_032509	1	11	858	1057	508	571	449	690
TTI2	NM_025115	1	11	348	354	223	220	198	300
TTI2	NM_001102401	0	11	347	352	223	219	193	294
RNF122	NM_024787	1	11	156	154	532	643	516	753
DUSP26	NM_024025	1	2	0	0	0	2	0	0
ZNF703	NM_025069	1	11	33	22	14	18	19	18
ERLIN2	NM_001003791	0	11	150	213	137	152	97	152
ERLIN2	NM_007175	1	11	899	1048	761	778	568	860
ERLIN2	NM_001003790	0	11	153	213	137	152	98	155
LOC728024	NR_003671	1	11	17	10	9	12	12	14
PROSC	NM_007198	1	11	809	996	715	770	602	960
GPR124	NM_032777	1	11	1128	1145	2160	2510	2134	2605
BRF2	NM_018310	1	11	162	207	160	191	164	201
RAB11FIP1	NM_001002814	1	11	9	27	10	17	20	27
RAB11FIP1	NM_025151	0	11	9	23	9	17	18	25
ADRB3	NM_000025	1	8	0	0	2	2	3	2
EIF4EBP1	NM_004095	1	11	790	760	486	560	450	636
ASH2L	NM_004674	1	11	897	1012	876	901	801	1148
ASH2L	NM_001105214	0	11	894	1004	870	898	785	1139
STAR	NM_000349	1	6	0	1	1	0	1	3
LSM1	NM_014462	1	11	497	609	451	521	429	569
BAG4	NM_004874	1	11	208	192	171	170	132	231
DDHD2	NM_001164234	0	11	304	372	256	288	213	324
DDHD2	NM_015214	1	11	1395	1772	1175	1356	1050	1571
DDHD2	NM_001164232	0	11	1395	1771	1175	1356	1050	1570
PPAPDC1B	NM_001102559	1	11	466	540	348	425	358	560
PPAPDC1B	NM_032483	0	11	280	342	210	241	212	362
PPAPDC1B	NM_001102560	0	11	285	359	212	259	225	359
WHSC1L1	NM_023034	1	11	839	951	1063	1086	830	1038
WHSC1L1	NM_017778	0	11	757	833	943	968	759	964
LETM2	NM_001199659	1	11	51	88	36	33	22	50
LETM2	NM_144652	0	11	49	87	31	32	19	43
LETM2	NM_001199660	0	11	51	87	32	33	22	48
FGFR1	NM_001174065	0	11	3843	3834	6308	6953	5652	7570
FGFR1	NM_001174066	0	11	3833	3826	6294	6940	5624	7544
FGFR1	NM_001174067	0	11	3843	3834	6308	6957	5654	7573
FGFR1	NM_001174063	1	11	3851	3835	6318	6963	5675	7590
FGFR1	NM_001174064	0	11	3851	3836	6320	6963	5675	7590
FGFR1	NM_015850	0	11	3851	3835	6318	6966	5675	7590
FGFR1	NM_023105	0	11	3841	3827	6304	6953	5647	7564
FGFR1	NM_023106	0	11	3841	3827	6304	6953	5647	7564
FGFR1	NM_023110	0	11	3851	3835	6318	6966	5675	7590
TACC1	NM_001146216	0	11	3979	4624	5669	5933	4168	5723
TACC1	NM_001122824	0	11	3319	3987	4814	5027	3520	4818
TACC1	NM_006283	1	11	4000	4646	5698	5959	4206	5760
PLEKHA2	NM_021623	1	11	52	91	120	147	94	158
HTRA4	NM_153692	1	10	2	2	5	7	7	6
TM2D2	NM_001024380	0	11	1127	1359	1185	1323	1082	1661
TM2D2	NM_001024381	0	11	1120	1350	1175	1311	1066	1648
TM2D2	NM_031940	1	11	1156	1381	1218	1383	1125	1720
TM2D2	NM_078473	0	11	1101	1306	1155	1314	1068	1638
ADAM9	NM_003816	1	11	6948	8365	5788	6171	5055	7228
ADAM9	NR_027638	0	11	6828	8224	5700	6073	4967	7105
ADAM9	NR_027639	0	11	6663	8003	5556	5916	4868	6943
ADAM9	NR_027878	0	11	6939	8351	5775	6163	5051	7214
ADAM32	NM_145004	1	11	7	4	6	9	9	18
IDO1	NM_002164	1	8	0	1	0	3	2	2
IDO2	NM_194294	1	6	0	0	0	1	1	1
C8orf4	NM_020130	1	11	1334	1667	4499	4705	3747	4589
ZMAT4	NM_001135731	1	2	0	0	0	0	0	0
ZMAT4	NM_024645	0	2	0	0	0	0	0	0
SFRP1	NM_003012	1	11	60	68	75	49	37	60
GOLGA7	NM_001174124	0	11	988	1186	893	1011	776	1094
GOLGA7	NM_016099	0	11	988	1186	893	1011	776	1094
GOLGA7	NM_001002296	1	11	986	1186	893	1011	776	1093
GINS4	NM_032336	1	11	217	219	167	173	148	205
AGPAT6	NM_178819	1	11	2417	2678	2610	3125	2426	3704
ANK1	NM_001142445	0	11	12	6	36	25	21	18
ANK1	NM_020478	0	11	12	6	36	25	21	18
ANK1	NM_020480	0	11	12	6	34	25	21	17
ANK1	NM_000037	0	11	45	34	105	105	77	72
ANK1	NM_020475	0	11	45	34	105	105	77	72
ANK1	NM_020476	1	11	45	34	105	105	77	72
ANK1	NM_020477	0	11	43	34	99	96	75	72
ANK1	NM_001142446	0	11	45	34	105	105	77	72
MIR486	NR_030161	1	1	0	0	0	0	0	0
KAT6A	NM_001099412	0	11	1438	1678	2039	2017	1385	2063
KAT6A	NM_001099413	1	11	1438	1678	2039	2017	1385	2063
KAT6A	NM_006766	0	11	1437	1676	2036	2017	1384	2061
AP3M2	NM_001134296	1	11	606	701	1118	1422	977	1339
AP3M2	NM_006803	0	11	605	700	1115	1412	972	1333
PLAT	NM_000930	1	11	4639	4954	4430	5205	4913	6951
PLAT	NM_033011	0	11	4564	4887	4373	5124	4848	6845
IKBKB	NM_001556	1	11	1044	1076	1235	1473	1305	1937
IKBKB	NR_033818	0	11	1048	1077	1236	1473	1306	1937
IKBKB	NR_033819	0	11	1039	1066	1222	1458	1290	1912
IKBKB	NM_001190720	0	11	1032	1069	1229	1463	1300	1923
POLB	NM_002690	1	11	227	276	390	371	323	426
VDAC3	NM_001135694	0	11	2070	2542	1637	1828	1422	2053
VDAC3	NM_005662	1	11	2070	2542	1637	1828	1422	2053
SLC20A2	NM_006749	1	11	579	611	959	1004	875	1113
C8orf40	NM_001135676	0	11	156	192	92	146	120	175
C8orf40	NM_138436	0	11	156	192	93	147	121	175
C8orf40	NM_001135674	1	11	170	204	103	158	131	193
C8orf40	NM_001135675	0	11	163	196	94	149	123	185
CHRNB3	NM_000749	1	1	0	2	0	0	0	0
CHRNA6	NM_001199279	1	1	0	1	0	0	0	0
CHRNA6	NM_004198	0	1	0	1	0	0	0	0
THAP1	NM_018105	1	11	220	289	186	215	172	280
THAP1	NM_199003	0	11	204	268	172	199	159	255
RNF170	NM_001160224	0	11	78	94	77	87	64	108
RNF170	NM_001160223	0	11	267	331	295	358	264	407
RNF170	NM_001160225	0	11	259	329	292	353	256	402
RNF170	NM_030954	0	11	267	331	295	358	264	406
RNF170	NR_027668	1	11	267	331	294	357	264	407
RNF170	NR_027669	0	11	267	331	294	357	264	406
HOOK3	NM_032410	1	11	1596	1934	1695	1749	1305	1820
FNTA	NM_002027	1	11	905	1129	836	888	766	1095
FNTA	NR_033698	0	11	900	1118	834	883	763	1084
SGK196	NM_032237	1	11	72	73	89	81	71	85
HGSNAT	NM_152419	1	11	1871	2081	2179	2343	1805	2693
LOC100287846	NR_037168	1	2	0	0	0	1	0	0
KIAA0146	NM_001080394	1	11	422	440	387	451	307	530
CEBPD	NM_005195	1	11	8	16	14	20	26	34
PRKDC	NM_001081640	0	11	3098	3297	2547	2583	1533	2414
PRKDC	NM_006904	1	11	3100	3297	2548	2583	1533	2414
MCM4	NM_005914	0	11	847	902	410	477	362	537
MCM4	NM_182746	1	11	847	902	410	477	362	537
UBE2V2	NM_003350	1	11	460	549	373	475	343	507
EFCAB1	NM_001142857	1	2	0	0	1	0	0	0
EFCAB1	NM_024593	0	3	0	0	1	0	1	0
EFCAB1	NR_024605	0	3	0	0	1	0	1	0
SNAI2	NM_003068	1	11	5	12	39	57	24	27
PXDNL	NM_144651	1	6	1	0	2	0	0	1
PCMTD1	NM_052937	1	11	401	465	848	920	681	995
RB1CC1	NM_001083617	0	11	1405	1628	2600	2625	1931	2520
RB1CC1	NM_014781	1	11	1405	1628	2600	2625	1931	2520
NPBWR1	NM_005285	1	6	0	0	3	1	2	0
ATP6V1H	NM_213620	0	11	753	804	771	865	708	1045
ATP6V1H	NM_015941	0	11	782	833	800	899	749	1093
ATP6V1H	NM_213619	1	11	782	833	800	899	749	1093
RGS20	NM_170587	0	11	35	63	58	57	54	89
RGS20	NM_003702	1	11	36	63	58	57	54	89
TCEA1	NM_006756	1	11	442	614	579	676	494	768
TCEA1	NM_201437	0	11	442	612	575	674	493	767
LYPLA1	NM_006330	1	11	863	1038	814	912	746	1005
MRPL15	NM_014175	1	11	1508	1643	1377	1484	1298	1752
SOX17	NM_022454	1	11	676	815	1913	2520	2445	3580
RP1	NM_006269	1	3	0	0	1	1	0	1
TMEM68	NM_152417	1	11	216	267	191	227	183	252
TGS1	NM_024831	1	11	486	584	439	446	413	618
LYN	NM_001111097	1	11	1826	2085	2548	2813	2185	2798
LYN	NM_002350	0	11	1826	2085	2548	2813	2185	2799
RPS20	NM_001146227	0	11	8564	9047	8948	9627	8427	10990
RPS20	NM_001023	1	11	8563	9052	8953	9632	8433	10996
SNORD54	NR_002437	1	11	13	18	7	19	6	18
PLAG1	NM_001114634	0	11	99	103	221	244	206	295
PLAG1	NM_001114635	0	11	97	103	216	241	204	290
PLAG1	NM_002655	1	11	99	103	221	244	207	295
CHCHD7	NM_001011667	0	11	353	455	307	348	308	426
CHCHD7	NM_001011668	1	11	353	455	307	347	307	425
CHCHD7	NM_001011669	0	11	352	454	307	347	307	425
CHCHD7	NM_001011670	0	11	338	436	299	330	296	402
CHCHD7	NM_001011671	0	11	338	436	299	329	295	401
CHCHD7	NM_024300	0	11	352	454	307	346	306	424
IMPAD1	NM_017813	1	11	3074	3744	3382	3528	2658	3841
FAM110B	NM_147189	1	11	1	1	2	1	2	9
UBXN2B	NM_001077619	1	11	64	86	38	56	36	72
CYP7A1	NM_000780	1	8	0	3	1	2	0	1
SDCBP	NM_001007067	0	11	4961	6043	7232	7869	6403	8810
SDCBP	NM_001007068	0	11	4960	6043	7230	7868	6403	8808
SDCBP	NM_001007069	0	11	4961	6043	7232	7869	6403	8810
SDCBP	NM_001007070	1	11	4961	6043	7232	7869	6403	8810
SDCBP	NM_005625	0	11	4961	6043	7232	7869	6403	8810
NSMAF	NM_001144772	0	11	810	979	591	636	475	778
NSMAF	NM_003580	1	11	810	980	591	636	476	779
TOX	NM_014729	1	11	550	646	173	165	132	225
CA8	NM_004056	1	9	1	0	5	7	3	6
RAB2A	NM_002865	1	11	1629	1860	1844	1950	1577	2181
CHD7	NM_017780	1	11	1376	1504	3187	3362	2569	3514
LOC100130298	NR_034003	1	1	0	0	0	0	0	0
CLVS1	NM_173519	1	2	0	0	0	1	0	0
ASPH	NM_001164750	0	11	2242	2676	2320	2481	1891	2513
ASPH	NM_004318	1	11	2252	2680	2330	2491	1908	2529
ASPH	NM_001164751	0	11	1625	1973	1521	1659	1258	1801
ASPH	NM_001164752	0	11	1625	1973	1521	1659	1257	1801
ASPH	NM_001164753	0	11	1575	1925	1469	1602	1222	1762
ASPH	NM_032468	0	11	1625	1973	1521	1659	1258	1801
ASPH	NM_001164754	0	11	1633	1977	1530	1669	1274	1815
ASPH	NM_001164755	0	11	1583	1929	1478	1612	1239	1776
ASPH	NM_032466	0	11	1633	1977	1530	1669	1275	1815
ASPH	NM_020164	0	11	308	292	265	300	218	276
ASPH	NM_032467	0	11	306	292	264	300	218	274
ASPH	NM_001164756	0	11	312	290	266	306	230	291
GGH	NM_003878	1	11	620	685	286	324	249	325
TTPA	NM_000370	1	1	0	0	0	0	0	0
YTHDF3	NM_152758	1	11	2083	2375	2849	3321	2428	3502
BHLHE22	NM_152414	1	1	0	0	0	0	1	0
ARMC1	NM_018120	1	11	771	959	721	872	764	1005
MTFR1	NM_001145839	0	11	350	405	319	384	278	368
MTFR1	NM_014637	0	11	597	735	556	651	478	695
MTFR1	NM_001145838	1	11	596	735	556	650	478	694
PDE7A	NM_002603	1	11	314	399	476	555	445	629
TRIM55	NM_033058	0	3	0	0	1	1	0	0
TRIM55	NM_184085	0	3	0	0	1	1	0	0
TRIM55	NM_184086	0	3	0	0	1	1	0	0
TRIM55	NM_184087	1	2	0	0	1	0	0	0
RRS1	NM_015169	1	11	397	396	274	293	250	310
ADHFE1	NM_144650	1	11	31	37	52	67	49	76
C8orf46	NM_152765	1	11	2	2	2	7	6	6
MYBL1	NM_001080416	1	11	24	46	2	5	8	8
MYBL1	NM_001144755	0	11	24	46	2	5	8	8
VCPIP1	NM_025054	1	11	475	536	516	559	386	613
C8orf44	NM_019607	1	11	48	31	50	52	53	55
SGK3	NM_001033578	1	11	406	486	642	721	609	779
PTTG3P	NR_002734	1	2	0	1	0	0	0	0
SGK3	NM_013257	0	11	406	486	642	720	608	778
SGK3	NM_170709	0	11	406	486	641	719	608	778
C8orf45	NM_001136161	0	10	4	5	2	2	2	1
C8orf45	NM_173518	1	10	4	6	3	2	2	2
C8orf45	NM_001136160	0	10	4	5	2	2	2	1
SNHG6	NR_002599	1	11	394	448	391	450	367	498
SNORD87	NR_002598	1	11	10	12	5	16	12	8
TCF24	NM_001193502	1	1	0	0	0	0	1	0
PPP1R42	NM_001013626	1	1	0	0	0	0	2	0
COPS5	NM_006837	1	11	1012	1268	946	1025	913	1201
CSPP1	NM_024790	1	11	340	400	256	353	198	276
ARFGEF1	NM_006421	1	11	2098	2594	2033	2119	1461	2057
PREX2	NM_025170	0	11	553	638	539	644	403	654
PREX2	NM_024870	1	11	944	1042	944	1088	716	1162
SULF1	NM_001128204	0	11	5	7	38	42	30	37
SULF1	NM_015170	0	11	5	7	39	42	30	38
SULF1	NM_001128205	1	11	6	7	40	43	31	38
SULF1	NM_001128206	0	11	6	7	40	43	31	38
SLCO5A1	NM_001146009	0	11	7	8	52	41	27	27
SLCO5A1	NM_001146008	0	11	7	8	52	41	29	28
SLCO5A1	NM_030958	1	11	7	8	52	41	29	28
NCOA2	NM_006540	1	11	137	163	282	318	251	395
TRAM1	NM_014294	1	11	3062	3912	3402	3818	3050	4440
LACTB2	NM_016027	1	11	59	81	104	130	100	129
XKR9	NM_001011720	1	4	0	1	1	0	1	0
MSC	NM_005098	1	9	0	0	1	2	1	5
KCNB2	NM_004770	1	3	0	0	0	0	0	0
TERF1	NM_003218	0	11	230	291	227	280	198	294
TERF1	NM_017489	1	11	231	292	227	286	198	295
C8orf84	NM_153225	1	1	0	0	0	1	0	0
RPL7	NM_000971	1	11	32	42	36	47	38	45
RDH10	NM_172037	1	11	367	403	446	421	331	376
STAU2	NM_001164380	0	11	389	432	367	380	319	508
STAU2	NM_001164381	0	11	389	429	365	374	318	502
STAU2	NM_001164382	0	11	364	409	350	355	306	479
STAU2	NM_001164383	0	11	281	295	261	244	230	341
STAU2	NM_001164385	0	11	509	590	448	465	399	640
STAU2	NM_014393	1	11	530	617	476	502	419	671
STAU2	NM_001164384	0	11	519	602	459	488	411	661
UBE2W	NM_001001481	0	11	347	475	510	523	420	592
UBE2W	NM_018299	1	11	347	475	510	523	420	592
TCEB1	NM_005648	1	11	631	847	466	548	401	555
TMEM70	NM_001040613	0	11	224	278	170	159	153	195
TMEM70	NM_017866	0	11	224	278	170	159	153	195
TMEM70	NR_033334	1	11	225	285	170	161	154	196
LY96	NM_001195797	1	11	117	146	115	105	107	128
LY96	NM_015364	0	11	118	146	115	105	108	128
JPH1	NM_020647	1	11	9	21	12	15	8	13
GDAP1	NM_018972	1	11	64	96	87	108	69	92
GDAP1	NM_001040875	0	11	64	95	87	107	69	91
CRISPLD1	NM_031461	1	11	10	6	7	7	5	11
LOC100192378	NR_024360	1	1	1	0	0	0	0	0
ZFHX4	NM_024721	1	11	45	34	19	26	12	17
PEX2	NM_000318	0	11	223	297	205	231	180	247
PEX2	NM_001079867	0	11	223	297	204	231	179	247
PEX2	NM_001172086	1	11	223	297	205	231	180	247
PEX2	NM_001172087	0	11	216	293	200	221	173	237
PKIA	NM_006823	1	11	1684	2207	1496	1605	1403	2130
PKIA	NM_181839	0	11	1620	2150	1443	1561	1374	2070
FAM164A	NM_016010	1	11	182	248	249	353	283	397
IL7	NM_000880	0	4	0	0	1	1	0	0
IL7	NM_001199886	0	4	0	0	1	1	0	0
IL7	NM_001199887	1	4	0	0	1	1	0	0
IL7	NM_001199888	0	4	0	0	1	1	0	0
HEY1	NM_001040708	1	11	285	271	2949	3104	2187	1660
HEY1	NM_012258	0	11	284	271	2946	3102	2186	1660
MRPS28	NM_014018	1	11	337	345	287	280	248	301
TPD52	NM_001025252	1	11	158	181	268	267	197	250
TPD52	NM_001025253	0	11	158	181	268	267	197	250
TPD52	NM_005079	0	11	158	181	268	267	197	250
ZBTB10	NM_001105539	0	11	314	353	683	716	535	626
ZBTB10	NM_023929	1	11	314	353	683	716	535	626
ZNF704	NM_001033723	1	11	750	930	1080	1009	813	1251
PAG1	NM_018440	1	11	2	2	4	3	1	1
FABP5	NM_001444	1	11	23	29	79	92	70	103
FABP4	NM_001442	1	11	46	75	107	92	74	110
IMPA1	NM_001144878	1	11	314	411	266	308	277	472
IMPA1	NM_001144879	0	11	312	407	262	301	273	463
IMPA1	NM_005536	0	11	314	410	263	302	274	466
SLC10A5	NM_001010893	1	4	1	2	1	0	0	1
ZFAND1	NM_001170796	1	11	419	568	386	488	353	498
ZFAND1	NM_024699	0	11	419	568	386	488	353	498
ZFAND1	NR_033193	0	11	417	566	385	488	353	497
ZFAND1	NR_033194	0	11	417	566	385	488	353	497
ZFAND1	NR_033195	0	11	417	566	385	488	353	497
ZFAND1	NM_001170797	0	11	231	319	234	275	197	269
ZFAND1	NR_033196	0	11	229	317	233	275	197	268
CHMP4C	NM_152284	1	9	0	1	3	1	1	1
SNX16	NM_022133	1	11	170	226	197	203	169	209
SNX16	NM_152836	0	11	169	220	191	199	165	203
SNX16	NM_152837	0	11	169	220	191	199	165	203
LRRCC1	NM_033402	1	11	36	67	36	65	47	59
E2F5	NM_001083588	1	11	69	74	94	82	74	82
E2F5	NM_001951	0	11	69	74	94	82	74	82
E2F5	NM_001083589	0	11	69	74	94	82	74	82
C8orf59	NM_001099670	1	11	382	434	354	470	360	462
C8orf59	NM_001099671	0	11	382	434	354	470	360	462
C8orf59	NM_001099672	0	11	373	421	346	453	352	448
C8orf59	NM_001099673	0	11	370	419	346	447	345	440
CA13	NM_198584	1	11	151	207	264	286	221	324
CA3	NM_005181	1	8	1	0	2	3	3	3
CA2	NM_000067	1	9	1	0	2	4	8	4
ATP6V0D2	NM_152565	1	1	0	0	0	0	1	0
WWP1	NM_007013	1	11	783	1003	843	911	753	1124
FAM82B	NM_016033	1	11	501	625	422	404	396	538
CPNE3	NM_003909	1	11	968	1139	887	1004	785	1078
DCAF4L2	NM_152418	1	2	0	0	0	0	0	0
MMP16	NM_005941	1	11	664	717	1284	1159	809	1365
RIPK2	NM_003821	1	11	347	434	327	416	279	379
OSGIN2	NM_004337	1	11	959	1129	1471	1443	1239	1655
OSGIN2	NM_001126111	0	11	959	1129	1471	1443	1239	1656
NBN	NM_002485	1	11	1127	1480	955	1131	882	1173
DECR1	NM_001359	1	11	1060	1355	1267	1256	962	1480
TMEM64	NM_001008495	1	11	524	698	686	668	513	668
TMEM64	NM_001146273	0	11	499	675	651	642	482	640
LOC100127983	NM_001190972	1	11	28	60	47	47	35	47
TMEM55A	NM_018710	1	11	80	114	70	81	68	107
OTUD6B	NM_016023	1	11	413	537	221	316	234	363
LRRC69	NM_001129890	1	11	8	9	7	18	2	9
SLC26A7	NM_134266	0	4	0	0	0	2	0	1
SLC26A7	NM_052832	1	6	0	0	1	2	0	3
RUNX1T1	NM_175636	0	11	269	285	1144	1353	1174	1663
RUNX1T1	NM_004349	0	11	270	285	1146	1352	1173	1665
RUNX1T1	NM_001198629	0	11	279	294	1179	1408	1229	1721
RUNX1T1	NM_001198630	0	11	279	294	1179	1408	1229	1723
RUNX1T1	NM_001198632	0	11	273	288	1167	1389	1195	1697
RUNX1T1	NM_175635	0	11	272	288	1165	1389	1194	1695
RUNX1T1	NM_001198625	1	11	280	294	1180	1409	1229	1728
RUNX1T1	NM_001198626	0	11	279	294	1179	1409	1229	1724
RUNX1T1	NM_001198627	0	11	279	294	1179	1409	1229	1726
RUNX1T1	NM_001198631	0	11	278	291	1169	1383	1209	1700
RUNX1T1	NM_001198634	0	11	269	285	1145	1353	1172	1665
RUNX1T1	NM_001198679	0	11	272	288	1165	1390	1194	1698
RUNX1T1	NM_001198628	0	11	278	291	1168	1382	1209	1699
RUNX1T1	NM_001198633	0	11	270	286	1144	1355	1175	1666
RUNX1T1	NM_175634	0	11	279	291	1168	1383	1209	1699
C8orf83	NM_001191036	0	11	122	205	180	212	179	237
C8orf83	NM_001191035	0	11	125	205	181	213	180	237
C8orf83	NM_001171795	0	11	124	205	181	213	181	237
C8orf83	NM_001171796	1	11	125	207	181	216	181	238
C8orf83	NM_001171797	0	11	125	205	181	213	181	237
C8orf83	NM_001171798	0	11	121	193	172	209	171	228
C8orf83	NM_001171799	0	11	121	188	171	205	167	226
LOC642924	NR_033858	1	9	2	1	5	4	2	3
FAM92A1	NM_145269	1	11	87	106	91	90	68	99
RBM12B	NM_203390	1	11	548	614	676	694	511	752
C8orf39	NR_027259	1	8	0	2	2	1	1	2
TMEM67	NM_001142301	1	11	181	213	168	214	165	226
TMEM67	NM_153704	0	11	181	213	168	214	165	226
TMEM67	NR_024522	0	11	154	189	158	193	142	209
PDP1	NM_018444	0	11	1694	1946	647	779	576	1091
PDP1	NM_001161780	1	11	1700	1950	648	782	578	1095
PDP1	NM_001161779	0	11	1700	1950	648	782	578	1095
PDP1	NM_001161781	0	11	1694	1946	646	779	576	1091
PDP1	NM_001161778	0	11	1700	1949	646	784	577	1097
CDH17	NM_004063	1	2	0	0	0	0	0	0
CDH17	NM_001144663	0	2	0	0	0	0	0	0
GEM	NM_005261	0	11	57	60	108	81	80	66
GEM	NM_181702	1	11	57	60	108	81	80	66
RAD54B	NM_012415	1	11	53	67	37	47	23	32
KIAA1429	NM_015496	1	11	1437	1678	1450	1467	1064	1581
KIAA1429	NM_183009	0	11	952	1155	1015	964	686	1125
DPY19L4	NM_181787	1	11	631	792	780	870	632	1032
INTS8	NM_017864	1	11	672	849	836	927	726	1080
CCNE2	NM_057749	1	11	94	112	52	54	27	48
TP53INP1	NM_001135733	1	11	1662	2046	3836	4531	3572	4737
TP53INP1	NM_033285	0	11	1659	2046	3833	4526	3570	4733
C8orf38	NM_152416	1	11	115	130	60	75	70	102
PLEKHF2	NM_024613	1	11	258	292	309	308	271	371
C8orf37	NM_177965	1	11	62	84	45	55	44	78
LOC100500773	NR_036611	1	2	0	0	0	0	0	0
GDF6	NM_001001557	1	11	3	6	9	7	7	5
UQCRB	NM_006294	1	11	1912	2350	2219	2148	1837	2524
MTERFD1	NM_015942	1	11	395	404	235	277	248	360
PTDSS1	NM_014754	1	11	1968	2238	1767	1939	1429	1986
SDC2	NM_002998	1	11	162	228	135	137	151	208
PGCP	NM_016134	1	11	329	306	571	702	532	709
TSPYL5	NM_033512	1	11	147	215	236	320	265	393
MTDH	NM_178812	1	11	3420	4098	3461	3724	2928	3979
LAPTM4B	NM_018407	1	11	1190	1467	1898	2018	1768	2247
MATN2	NM_002380	1	11	47	50	244	270	241	296
MATN2	NM_030583	0	11	47	50	244	270	241	296
RPL30	NM_000989	1	11	10059	11896	11580	12304	9726	13339
SNORA72	NR_002581	1	10	2	5	6	7	3	7
C8orf47	NM_001170806	0	3	0	1	1	0	1	0
C8orf47	NM_173549	1	5	0	1	1	0	1	0
HRSP12	NM_005836	1	11	140	144	90	102	81	135
POP1	NM_001145860	0	11	514	470	172	176	126	169
POP1	NM_001145861	1	11	514	470	172	176	126	169
POP1	NM_015029	0	11	514	470	172	176	126	169
NIPAL2	NM_024759	1	11	78	105	145	198	145	181
STK3	NM_006281	1	11	224	248	308	343	256	347
OSR2	NM_001142462	1	1	0	0	0	0	0	0
OSR2	NM_053001	0	1	0	0	0	0	0	0
VPS13B	NM_181661	0	11	49	52	49	56	33	50
VPS13B	NM_015243	0	11	112	125	107	107	69	100
VPS13B	NM_017890	1	11	418	484	575	609	351	445
VPS13B	NM_152564	0	11	418	484	576	609	351	445
COX6C	NM_004374	1	11	1510	1809	1560	1582	1295	1812
RGS22	NM_015668	1	4	0	0	0	0	2	0
FBXO43	NM_001029860	1	10	13	18	0	2	3	2
FBXO43	NR_036491	0	10	13	18	0	2	3	2
POLR2K	NM_005034	1	11	523	668	574	617	486	705
SPAG1	NM_172218	1	11	221	255	248	299	201	258
SPAG1	NM_003114	0	11	221	255	248	299	201	258
RNF19A	NM_015435	1	11	1143	1387	2048	2212	1600	2315
RNF19A	NM_183419	0	11	1139	1384	2044	2207	1599	2314
ANKRD46	NM_198401	1	11	286	295	388	415	321	400
SNX31	NM_152628	1	4	0	0	4	0	0	1
PABPC1	NM_002568	1	11	16085	18475	20474	22365	17893	24270
YWHAZ	NM_001135702	0	11	9787	12710	10768	11532	8952	13095
YWHAZ	NM_001135700	0	11	9776	12704	10741	11517	8933	13062
YWHAZ	NM_001135701	0	11	9776	12704	10741	11517	8933	13062
YWHAZ	NM_145690	0	11	9802	12721	10766	11554	8998	13129
YWHAZ	NM_001135699	1	11	9798	12721	10767	11549	8963	13101
YWHAZ	NM_003406	0	11	9778	12709	10743	11518	8932	13066
FLJ42969	NR_033962	1	7	1	0	2	1	0	2
ZNF706	NM_001042511	0	11	565	626	627	697	582	808
ZNF706	NM_001042510	1	11	572	631	633	711	597	822
ZNF706	NM_016096	0	11	565	626	627	697	582	808
NACAP1	NR_002182	1	6	0	0	1	1	0	0
GRHL2	NM_024915	1	1	0	0	0	0	0	0
NCALD	NM_032041	1	11	2	2	4	4	3	2
NCALD	NM_001040624	0	11	2	2	4	4	3	2
NCALD	NM_001040625	0	11	2	2	4	4	3	2
NCALD	NM_001040626	0	11	2	2	4	4	3	2
NCALD	NM_001040627	0	11	2	2	4	4	3	2
NCALD	NM_001040628	0	11	2	2	4	4	3	2
NCALD	NM_001040629	0	11	2	2	4	4	3	2
NCALD	NM_001040630	0	11	2	2	4	4	3	2
RRM2B	NM_001172477	0	11	1267	1658	1777	1971	1626	2593
RRM2B	NM_001172478	0	11	1245	1637	1739	1937	1594	2542
RRM2B	NM_015713	1	11	1269	1657	1777	1970	1627	2596
UBR5	NM_015902	1	11	2265	2735	2623	2785	1827	2590
KLF10	NM_001032282	1	11	1766	2309	1709	1748	1256	1661
KLF10	NM_005655	0	11	1758	2303	1717	1738	1252	1652
AZIN1	NM_015878	1	11	2510	3340	2052	2126	1695	2477
AZIN1	NM_148174	0	11	2495	3328	2049	2119	1686	2463
ATP6V1C1	NM_001695	1	11	1586	1846	1757	1921	1505	2167
C8orf56	NR_027071	1	1	0	0	0	0	0	0
BAALC	NM_001024372	0	11	58	88	263	276	215	279
BAALC	NM_024812	1	11	62	95	283	289	228	293
LOC100499183	NR_034092	1	8	2	1	0	0	0	1
FZD6	NM_001164615	1	11	1172	1530	1420	1531	1241	1584
FZD6	NM_001164616	0	11	1172	1520	1419	1527	1243	1581
FZD6	NM_003506	0	11	1172	1530	1423	1532	1247	1587
CTHRC1	NM_138455	1	11	1443	1738	2522	2790	2144	3008
SLC25A32	NM_030780	1	11	1141	1448	903	919	686	974
DCAF13	NM_015420	1	11	1442	1745	1246	1350	1044	1401
RIMS2	NM_001100117	1	11	20	26	28	31	28	51
RIMS2	NM_014677	0	11	17	22	25	27	23	43
DPYS	NM_001385	1	8	1	0	0	1	3	2
LRP12	NM_001135703	0	11	460	625	611	648	501	782
LRP12	NM_013437	1	11	460	625	611	648	502	782
ZFPM2	NM_012082	1	11	622	791	594	626	494	628
OXR1	NM_001198533	0	11	420	523	565	606	480	633
OXR1	NM_018002	0	11	419	521	563	602	477	632
OXR1	NM_001198532	1	11	418	523	565	606	480	633
OXR1	NM_181354	0	11	415	519	557	598	471	617
OXR1	NM_001198534	0	11	213	274	359	367	310	393
OXR1	NM_001198535	0	11	211	273	358	364	307	388
ABRA	NM_139166	1	6	0	0	2	1	2	5
ANGPT1	NM_001146	0	11	14	25	7	13	6	6
ANGPT1	NM_001199859	1	11	14	25	7	13	6	6
RSPO2	NM_178565	1	5	0	0	0	3	1	3
EIF3E	NM_001568	1	11	6166	7494	8271	8423	6721	9254
TTC35	NM_014673	1	11	468	556	552	506	425	562
TMEM74	NM_153015	1	5	1	0	1	0	2	7
NUDCD1	NM_001128211	0	11	1125	1386	1157	1236	893	1206
NUDCD1	NM_032869	1	11	1142	1413	1178	1258	918	1234
ENY2	NM_001193557	0	11	1402	1697	1536	1713	1405	1929
ENY2	NM_020189	0	11	1402	1698	1537	1714	1408	1931
ENY2	NR_036471	1	11	1400	1698	1537	1714	1408	1931
ENY2	NR_036472	0	11	1402	1698	1537	1714	1408	1931
PKHD1L1	NM_177531	1	11	53	83	142	167	99	171
EBAG9	NM_198120	0	11	170	217	157	213	157	230
EBAG9	NM_004215	1	11	176	218	163	225	163	241
SYBU	NM_001099756	0	11	30	24	68	88	86	108
SYBU	NM_001099753	0	11	30	24	67	88	86	108
SYBU	NM_001099754	0	11	30	24	67	88	86	108
SYBU	NM_001099755	0	11	30	24	66	86	82	108
SYBU	NM_001099751	0	11	30	24	67	88	86	108
SYBU	NM_001099752	0	11	30	24	67	88	86	108
SYBU	NM_001099747	0	11	30	24	67	88	86	108
SYBU	NM_001099748	0	11	30	24	67	88	86	108
SYBU	NM_001099749	0	11	30	24	66	86	82	108
SYBU	NM_001099750	1	11	30	24	67	88	86	108
SYBU	NM_017786	0	11	30	24	67	88	86	108
SYBU	NM_001099745	0	11	30	24	67	88	86	108
SYBU	NM_001099746	0	11	30	24	66	86	82	108
SYBU	NM_001099743	0	11	30	24	67	88	86	108
SYBU	NM_001099744	0	11	30	24	67	88	86	108
TRPS1	NM_014112	1	11	40	70	96	110	76	144
EIF3H	NM_003756	1	11	3778	4555	4614	5075	3958	5424
UTP23	NM_032334	1	11	379	429	306	363	275	420
RAD21	NM_006265	1	11	3593	4180	4051	4389	3488	4433
RAD21-AS1	NR_033886	1	8	0	3	1	1	0	3
MIR3610	NR_037404	1	7	3	1	3	0	0	1
C8orf85	NM_001025357	1	1	0	0	0	0	0	0
MED30	NM_080651	1	11	108	128	103	103	95	116
EXT1	NM_000127	1	11	8145	8790	6092	6193	4686	6268
SAMD12	NM_001101676	1	11	5	18	20	15	6	14
SAMD12	NM_207506	0	7	1	1	4	0	1	0
TNFRSF11B	NM_002546	1	11	43	52	63	74	47	102
COLEC10	NM_006438	1	11	9	5	5	14	8	22
MAL2	NM_052886	1	11	5	6	7	5	3	7
NOV	NM_002514	1	11	19	36	47	45	38	46
ENPP2	NM_001040092	0	11	13	18	24	23	14	27
ENPP2	NM_006209	1	11	13	18	24	23	14	27
ENPP2	NM_001130863	0	11	13	18	24	23	14	27
TAF2	NM_003184	1	11	1174	1267	1121	1228	885	1278
DSCC1	NM_024094	1	11	42	36	17	17	5	23
DEPTOR	NM_022783	1	10	2	6	3	4	1	4
COL14A1	NM_021110	1	11	12	5	40	42	24	40
MRPL13	NM_014078	1	11	607	694	569	601	462	733
MTBP	NM_022045	1	11	69	94	47	48	44	82
SNTB1	NM_021021	1	11	6	2	9	10	8	8
HAS2	NM_005328	1	11	12	10	16	13	15	14
HAS2-AS1	NR_002835	1	6	2	0	0	3	3	1
ZHX2	NM_014943	1	11	229	296	418	471	383	570
DERL1	NM_001134671	0	11	1428	1691	1453	1580	1361	1871
DERL1	NM_024295	1	11	1428	1691	1453	1580	1361	1872
WDR67	NM_001145088	0	11	74	90	51	52	41	56
WDR67	NM_145647	1	11	75	92	51	53	42	58
C8orf76	NM_032847	1	11	324	394	326	337	260	408
ZHX1	NM_001017926	0	11	902	1060	680	726	482	668
ZHX1	NM_007222	1	11	902	1060	680	726	482	668
ATAD2	NM_014109	1	11	439	482	214	228	158	237
WDYHV1	NM_018024	1	11	224	285	178	198	183	269
FBXO32	NM_148177	0	11	110	125	47	45	45	67
FBXO32	NM_058229	1	11	131	144	54	55	51	80
FAM91A1	NM_144963	1	11	948	1207	885	1021	763	1158
FER1L6	NM_001039112	1	11	11	11	6	2	1	7
TMEM65	NM_194291	1	11	672	885	923	1072	939	1324
TRMT12	NM_017956	1	11	170	181	196	218	173	237
RNF139	NM_007218	1	11	505	661	559	664	519	768
TATDN1	NM_001146160	0	11	105	122	108	97	101	123
TATDN1	NM_032026	0	11	113	134	120	108	109	134
TATDN1	NR_027427	1	11	115	138	120	110	109	136
NDUFB9	NM_005005	1	11	895	1003	740	772	666	938
MTSS1	NM_014751	1	11	942	1026	1423	1709	1299	1844
LOC157381	NR_027321	1	11	6	8	9	10	9	17
ZNF572	NM_152412	1	11	35	35	26	56	31	53
SQLE	NM_003129	1	11	3363	4083	1352	1412	1191	1927
KIAA0196	NM_014846	1	11	1315	1696	1444	1605	1284	2003
NSMCE2	NM_173685	1	11	365	402	430	428	361	538
TRIB1	NM_025195	1	11	821	1029	973	1029	868	1419
FAM84B	NM_174911	1	11	58	77	366	400	337	395
POU5F1B	NM_001159542	1	2	0	0	0	0	0	0
MYC	NM_002467	1	11	2558	2719	1023	1191	1122	1669
PVT1	NR_003367	1	11	253	321	296	309	253	324
MIR1204	NR_031609	1	11	14	13	12	15	13	22
MIR1206	NR_031611	1	4	2	0	0	1	0	1
MIR1208	NR_031613	1	2	0	1	0	0	0	1
GSDMC	NM_031415	1	10	7	12	4	1	2	1
FAM49B	NM_016623	1	11	793	1005	718	736	617	879
ASAP1	NM_018482	1	11	3447	3960	2333	2360	1821	2741
ASAP1-IT1	NR_002765	1	1	0	1	0	0	0	0
ADCY8	NM_001115	1	7	0	0	1	1	0	1
EFR3A	NM_015137	1	11	2817	3171	2771	2818	2194	3176
KCNQ3	NM_004519	1	5	1	3	1	0	0	4
LRRC6	NM_012472	1	11	12	21	15	22	11	19
TMEM71	NM_001145153	0	11	24	27	24	17	15	12
TMEM71	NM_144649	1	11	24	28	25	18	15	15
PHF20L1	NM_198513	0	11	591	744	657	740	631	855
PHF20L1	NM_032205	0	11	791	954	829	950	737	1147
PHF20L1	NM_016018	1	11	1627	2022	1820	2113	1607	2542
TG	NM_003235	1	10	3	3	8	8	4	10
SLA	NM_006748	0	1	0	0	0	1	0	0
SLA	NM_001045556	1	1	0	0	0	1	0	0
SLA	NM_001045557	0	1	0	0	0	1	0	0
WISP1	NM_080838	1	1	0	0	0	1	0	0
WISP1	NM_003882	0	1	0	0	0	1	0	0
NDRG1	NM_001135242	1	11	3700	3903	4943	5339	4285	5331
NDRG1	NM_006096	0	11	3699	3903	4942	5339	4283	5329
ST3GAL1	NM_003033	1	11	2961	3262	5000	5380	4806	7149
ST3GAL1	NM_173344	0	11	2941	3239	4963	5345	4781	7112
ZFAT	NM_001029939	0	11	115	145	127	138	105	171
ZFAT	NM_001167583	0	11	115	145	127	138	105	171
ZFAT	NM_001174158	0	11	108	143	123	134	101	162
ZFAT	NM_001174157	0	11	116	143	126	131	104	169
ZFAT	NM_020863	1	11	116	146	129	138	105	172
KHDRBS3	NM_006558	1	11	113	146	63	55	52	87
KCNK9	NM_016601	1	8	0	2	8	2	3	4
TRAPPC9	NM_001160372	1	11	457	431	426	490	375	436
TRAPPC9	NM_031466	0	11	457	431	426	490	375	436
CHRAC1	NM_017444	1	11	591	642	563	633	507	702
CHRAC1	NR_023360	0	11	586	638	556	622	497	688
EIF2C2	NM_001164623	0	11	973	877	1192	1041	816	1092
EIF2C2	NM_012154	1	11	977	880	1197	1047	822	1099
PTK2	NM_001199649	1	11	4797	5600	5896	6275	4952	7296
PTK2	NM_005607	0	11	4778	5578	5879	6264	4946	7273
PTK2	NM_153831	0	11	4797	5600	5895	6274	4952	7295
DENND3	NM_014957	1	11	1192	1191	1158	1321	1042	1200
SLC45A4	NM_001080431	1	11	36	24	228	257	163	146
GPR20	NM_005293	1	1	0	0	1	0	0	0
PTP4A3	NM_007079	1	11	65	54	304	372	291	303
PTP4A3	NM_032611	0	11	65	54	304	372	291	305
TSNARE1	NM_145003	1	11	45	28	32	52	49	67
BAI1	NM_001702	1	8	1	0	8	3	5	1
ARC	NM_015193	1	11	15	7	6	13	12	8
JRK	NM_001077527	0	11	356	365	296	344	241	338
JRK	NM_003724	1	11	864	858	670	779	588	881
PSCA	NR_033343	1	9	2	0	1	4	4	3
PSCA	NM_005672	0	10	2	0	1	2	4	3
LY6K	NM_001160354	1	11	106	122	50	53	30	53
LY6K	NM_001160355	0	11	97	108	48	51	29	52
LY6K	NM_017527	0	11	98	108	49	52	29	52
C8orf55	NM_016647	1	11	295	271	696	941	911	1046
LYNX1	NM_023946	0	11	1	2	1	3	1	6
LYNX1	NM_177476	0	11	8	15	29	54	38	67
LYNX1	NM_177477	1	11	8	15	29	54	38	66
LYNX1	NM_177457	0	11	8	15	29	54	38	65
LOC100133669	NR_026913	1	1	0	0	0	0	0	0
LY6E	NM_001127213	1	11	569	554	447	507	470	568
LY6E	NM_002346	0	11	569	554	447	507	470	568
C8orf31	NM_173687	1	3	0	0	1	0	1	0
GPIHBP1	NM_178172	1	11	29	23	168	166	146	155
ZFP41	NM_173832	1	11	155	121	163	170	158	192
GLI4	NM_138465	1	11	44	44	31	66	45	89
ZNF696	NM_030895	1	11	103	109	45	57	55	123
TOP1MT	NM_052963	1	11	417	412	574	610	536	639
C8orf51	NR_026785	1	11	9	9	6	6	9	6
RHPN1	NM_052924	1	11	76	47	79	128	117	115
MAFA	NM_201589	1	11	4	1	1	2	2	1
ZC3H3	NM_015117	1	11	302	219	342	376	429	474
GSDMD	NM_001166237	1	11	350	287	249	361	349	385
GSDMD	NM_024736	0	11	350	287	246	360	349	384
C8orf73	NM_001100878	1	11	9	12	12	18	18	27
NAPRT1	NM_145201	1	11	197	147	138	231	279	314
EEF1D	NM_001130057	0	11	3321	2922	3624	4225	3891	4781
EEF1D	NM_001130053	1	11	3384	2951	3688	4298	3972	4872
EEF1D	NM_001130055	0	11	3332	2928	3619	4234	3891	4795
EEF1D	NM_001130056	0	11	3287	2888	3586	4190	3855	4740
EEF1D	NM_001195203	0	11	3290	2892	3592	4193	3858	4744
EEF1D	NM_001960	0	11	3291	2892	3592	4193	3858	4744
EEF1D	NM_032378	0	11	3379	2946	3678	4289	3973	4875
TIGD5	NM_032862	1	11	66	56	66	70	68	113
PYCRL	NM_023078	1	11	194	151	100	133	160	213
TSTA3	NM_003313	1	11	894	869	641	744	635	869
ZNF623	NM_001082480	0	11	524	585	567	596	477	789
ZNF623	NM_014789	1	11	524	586	568	597	477	793
ZNF707	NM_001100598	0	11	141	124	158	233	193	247
ZNF707	NM_001100599	0	11	139	121	155	225	191	239
ZNF707	NM_173831	1	11	143	124	161	239	196	248
BREA2	NR_015445	1	9	2	0	1	1	2	1
MAPK15	NM_139021	1	11	2	1	3	4	1	1
FAM83H	NM_198488	1	7	2	0	0	0	1	1
SCRIB	NM_015356	0	11	848	595	598	724	794	943
SCRIB	NM_182706	1	11	853	602	603	729	799	949
MIR937	NR_030633	1	11	36	38	27	32	39	35
PUF60	NM_014281	0	11	2181	2045	1574	1651	1572	2189
PUF60	NM_078480	1	11	2190	2053	1584	1662	1579	2199
PUF60	NM_001136033	0	11	2188	2053	1583	1656	1578	2199
NRBP2	NM_178564	1	11	755	712	703	1091	918	1253
EPPK1	NM_031308	1	10	1	0	2	4	3	2
PLEC	NM_201384	0	11	2889	2032	1459	1736	1582	1936
PLEC	NM_201383	0	11	2886	2032	1457	1734	1582	1936
PLEC	NM_201382	0	11	2886	2032	1457	1734	1582	1936
PLEC	NM_201381	0	11	2886	2032	1457	1734	1582	1936
PLEC	NM_201380	1	11	2890	2034	1462	1734	1587	1939
PLEC	NM_201379	0	11	2886	2032	1457	1734	1582	1936
PLEC	NM_201378	0	11	2886	2032	1457	1734	1582	1936
PLEC	NM_000445	0	11	2889	2033	1458	1734	1582	1940
MIR661	NR_030383	1	1	0	0	0	0	0	0
PARP10	NM_032789	1	11	124	96	145	192	219	217
GRINA	NM_000837	0	11	1922	1892	2628	3077	2621	3463
GRINA	NM_001009184	1	11	1922	1892	2628	3077	2621	3463
OPLAH	NM_017570	1	11	11	12	20	24	42	33
EXOSC4	NM_019037	1	11	77	82	98	89	93	122
GPAA1	NM_003801	1	11	694	517	613	774	789	947
CYC1	NM_001916	1	11	1127	1159	1092	1182	1042	1364
SHARPIN	NM_030974	1	11	435	342	376	528	476	605
MAF1	NM_032272	1	11	1448	1356	1796	1837	1661	2120
KIAA1875	NR_024207	1	11	3	7	5	12	11	12
FAM203A	NM_016458	1	11	22	14	21	13	8	16
HEATR7A	NM_001099280	0	11	111	125	153	199	215	234
HEATR7A	NM_001099281	0	11	110	124	149	195	211	229
HEATR7A	NM_032450	1	11	144	126	185	241	247	269
BOP1	NM_015201	1	11	137	115	79	92	87	115
HSF1	NM_005526	1	11	1216	1051	1167	1411	1365	1719
DGAT1	NM_012079	1	11	280	288	279	347	287	393
SCRT1	NM_031309	1	1	0	0	0	0	0	0
C8ORFK29	NR_015428	1	10	6	2	1	3	0	3
FBXL6	NM_012162	1	11	255	224	135	244	258	386
FBXL6	NM_024555	0	11	252	222	130	242	257	382
GPR172A	NM_024531	1	11	488	482	382	471	552	692
ADCK5	NM_174922	1	11	93	55	54	88	107	154
CPSF1	NM_013291	1	11	1455	1315	1176	1525	1489	1978
MIR939	NR_030635	1	11	38	52	44	57	55	61
MIR1234	NR_031600	1	1	1	0	0	0	0	0
SLC39A4	NM_017767	0	11	11	5	13	18	22	15
SLC39A4	NM_130849	1	11	11	5	13	18	22	15
VPS28	NM_016208	0	11	1066	1014	1064	1318	1193	1619
VPS28	NM_183057	1	11	1067	1014	1064	1318	1193	1621
TONSL	NM_013432	1	11	92	67	47	61	71	100
CYHR1	NM_138496	1	11	248	226	349	434	395	465
CYHR1	NM_032687	0	11	68	73	101	115	110	139
CYHR1	NM_001129888	0	11	69	74	102	117	110	138
KIFC2	NM_145754	1	11	248	179	308	511	470	538
FOXH1	NM_003923	1	5	0	1	2	0	0	2
PPP1R16A	NM_032902	1	11	142	116	126	182	195	238
GPT	NM_005309	1	7	2	0	2	0	1	2
MFSD3	NM_138431	1	11	77	62	82	108	96	104
RECQL4	NM_004260	1	11	137	96	54	55	66	91
LRRC14	NM_014665	1	11	404	343	439	571	484	587
LRRC24	NM_001024678	1	10	2	0	7	5	6	10
C8orf82	NM_001001795	1	11	55	42	38	58	49	54
ARHGAP39	NM_025251	1	11	106	98	97	137	128	139
ZNF251	NM_138367	1	11	182	288	244	329	273	419
ZNF34	NM_030580	1	11	70	82	93	115	101	156
RPL8	NM_033301	0	11	10918	9966	10995	12027	10583	13948
RPL8	NM_000973	1	11	10918	9964	10994	12025	10582	13948
ZNF517	NM_213605	1	11	43	49	47	54	61	102
ZNF7	NM_003416	1	11	491	593	394	511	432	656
COMMD5	NM_001081004	0	11	216	211	307	334	370	466
COMMD5	NM_014066	1	11	216	212	309	335	372	473
COMMD5	NM_001081003	0	11	219	211	310	335	368	466
ZNF250	NM_001109689	0	11	94	101	130	168	152	206
ZNF250	NM_021061	1	11	94	101	130	168	152	206
ZNF16	NM_001029976	1	11	164	200	172	201	161	202
ZNF16	NM_006958	0	11	164	199	171	201	161	201
ZNF252	NR_023392	1	11	213	225	235	274	199	330
TMED10P1	NR_002807	1	10	3	2	6	4	1	7
C8orf77	NR_026974	1	10	3	0	5	3	6	8
C8orf33	NM_023080	1	11	883	1075	824	989	766	988
WASH1	NM_182905	1	11	43	32	27	51	72	74
FOXD4	NM_207305	1	2	0	0	0	0	0	1
CBWD1	NM_001145355	1	11	201	243	161	209	152	208
CBWD1	NM_001145356	0	11	201	242	161	209	152	208
CBWD1	NM_018491	0	11	201	243	161	209	152	208
C9orf66	NM_152569	1	3	2	2	0	0	0	1
DOCK8	NM_203447	1	11	123	147	76	100	60	69
DOCK8	NM_001190458	0	11	123	147	76	99	60	69
DOCK8	NM_001193536	0	11	123	147	76	99	60	69
KANK1	NM_015158	0	11	4640	5099	4055	4333	3765	5930
KANK1	NM_153186	1	11	4655	5111	4071	4338	3777	5943
DMRT1	NM_021951	1	10	5	8	1	1	5	7
SMARCA2	NM_003070	0	11	818	868	1421	1599	1211	2007
SMARCA2	NM_139045	1	11	818	868	1421	1599	1211	2007
FLJ35024	NR_015375	1	5	0	1	1	0	1	0
VLDLR	NM_001018056	1	11	104	122	203	230	181	264
VLDLR	NM_003383	0	11	104	122	203	230	182	265
KIAA0020	NM_014878	1	11	2070	2422	1176	1381	1020	1557
RFX3	NM_134428	1	11	115	109	186	207	171	285
RFX3	NM_002919	0	11	104	103	166	180	156	242
GLIS3	NM_152629	0	11	143	145	255	236	154	239
GLIS3	NM_001042413	1	11	154	154	270	252	171	257
SLC1A1	NM_004170	1	11	401	428	734	856	674	893
C9orf68	NM_001039395	1	11	13	26	48	61	63	76
PPAPDC2	NM_203453	1	11	184	221	213	271	215	342
CDC37L1	NM_017913	1	11	140	192	273	268	217	316
AK3	NM_001199856	0	11	1035	1314	1376	1556	1191	1715
AK3	NM_001199854	0	11	1040	1317	1366	1560	1200	1721
AK3	NM_001199852	0	11	1029	1308	1357	1549	1189	1706
AK3	NM_016282	1	11	1041	1318	1366	1561	1200	1721
AK3	NM_001199855	0	11	1031	1313	1362	1548	1189	1712
AK3	NM_001199853	0	11	1031	1313	1362	1548	1189	1712
RCL1	NM_005772	1	11	463	519	351	420	268	410
JAK2	NM_004972	1	11	313	383	230	280	286	378
RLN2	NM_005059	0	6	0	5	0	1	3	0
RLN2	NM_134441	1	6	0	5	0	1	3	0
RLN1	NM_006911	1	2	0	1	0	0	0	0
C9orf46	NM_018465	1	11	160	153	53	54	37	68
CD274	NM_014143	1	11	1018	1343	46	56	50	140
PDCD1LG2	NM_025239	1	11	366	437	34	37	39	42
KIAA1432	NM_001135920	0	11	807	857	796	839	601	857
KIAA1432	NM_020829	1	11	1245	1402	1245	1316	984	1344
ERMP1	NM_024896	1	11	803	976	588	622	443	636
KIAA2026	NM_001017969	1	11	755	911	842	900	641	1012
RANBP6	NM_012416	1	11	750	893	933	1000	769	1168
IL33	NM_001199640	0	11	96	128	957	1181	765	1103
IL33	NM_001199641	0	11	79	109	795	991	639	927
IL33	NM_033439	1	11	97	131	966	1192	779	1117
UHRF2	NM_152896	1	11	1445	1701	1735	2056	1508	2302
GLDC	NM_000170	1	11	28	29	41	41	23	35
KDM4C	NM_001146696	0	11	123	154	118	130	93	142
KDM4C	NM_001146695	0	11	129	159	120	133	93	146
KDM4C	NM_001146694	0	11	136	174	139	140	92	174
KDM4C	NM_015061	1	11	154	205	149	161	112	194
C9orf123	NM_033428	1	11	446	478	391	471	421	512
PTPRD	NM_001040712	0	11	152	199	154	202	173	353
PTPRD	NM_001171025	0	11	152	199	154	202	173	353
PTPRD	NM_130391	0	11	152	199	154	202	173	353
PTPRD	NM_130392	0	11	152	199	154	202	173	353
PTPRD	NM_130393	0	11	152	199	154	202	173	353
PTPRD	NM_002839	1	11	174	229	192	236	207	403
TYRP1	NM_000550	1	3	0	1	0	0	0	0
C9orf150	NM_203403	1	11	26	36	42	28	31	47
MPDZ	NM_003829	1	11	1638	1983	1883	2220	1508	2240
FLJ41200	NR_033863	1	11	118	154	44	47	38	59
NFIB	NM_001190737	1	11	1064	1292	861	1054	753	1237
NFIB	NM_005596	0	11	1046	1271	843	1043	737	1213
NFIB	NM_001190738	0	11	1019	1234	815	1015	718	1185
ZDHHC21	NM_178566	1	11	705	861	786	888	631	822
CER1	NM_005454	1	2	0	0	1	1	0	0
FREM1	NM_001177704	0	11	11	15	13	7	9	15
FREM1	NM_144966	1	11	17	30	20	9	18	17
LOC389705	NR_003920	1	6	0	1	1	0	0	2
TTC39B	NM_001168342	0	11	89	116	129	160	132	174
TTC39B	NM_001168339	0	11	95	127	140	168	142	194
TTC39B	NM_001168340	1	11	95	127	140	168	142	194
TTC39B	NM_001168341	0	11	90	121	134	160	139	188
TTC39B	NM_152574	0	11	95	127	140	168	142	194
SNAPC3	NM_001039697	1	11	685	832	695	766	625	956
PSIP1	NM_001128217	0	11	745	927	659	768	606	692
PSIP1	NM_033222	1	11	745	927	659	768	606	692
PSIP1	NM_021144	0	11	421	474	374	464	355	440
C9orf93	NM_173550	1	11	10	20	13	10	14	27
BNC2	NM_017637	1	11	298	365	94	98	56	94
CNTLN	NM_001114395	1	11	182	221	140	180	163	248
CNTLN	NM_017738	0	11	153	159	185	201	179	246
SH3GL2	NM_003026	1	11	4	6	8	3	4	6
ADAMTSL1	NM_052866	0	11	350	326	158	179	138	176
ADAMTSL1	NM_001040272	1	11	1027	1016	387	432	333	412
RRAGA	NM_006570	1	11	1442	1617	1549	1678	1455	2126
HAUS6	NM_017645	1	11	433	478	386	448	356	483
SCARNA8	NR_003009	1	6	1	0	1	1	1	3
PLIN2	NM_001122	1	11	640	733	950	1061	793	1199
DENND4C	NM_017925	1	11	712	789	1017	1077	797	1161
RPS6	NM_001010	1	11	22590	26566	23021	24449	19999	27219
ACER2	NM_001010887	1	11	53	50	75	114	56	112
SLC24A2	NM_001193288	0	1	0	0	0	0	0	0
SLC24A2	NM_020344	1	1	0	0	0	0	0	0
MLLT3	NM_004529	1	11	61	59	135	185	119	237
KIAA1797	NM_017794	1	11	1172	1280	750	875	648	1008
MIR491	NR_030166	1	5	0	1	1	1	0	0
PTPLAD2	NM_001010915	1	11	45	46	55	44	38	52
IFNA5	NM_002169	1	3	0	1	0	0	0	0
KLHL9	NM_018847	1	11	1681	1996	1703	1897	1537	2434
MIR31HG	NR_027054	1	11	295	301	125	139	102	176
IFNE	NM_176891	1	11	91	56	16	16	9	15
MIR31	NR_029505	1	4	1	0	0	0	1	0
MTAP	NM_002451	1	11	995	1076	811	911	675	967
CDKN2A	NM_058197	0	11	36	32	27	34	46	43
CDKN2A	NM_000077	0	11	38	32	27	34	46	46
CDKN2A	NM_001195132	0	11	38	32	27	34	46	47
CDKN2A	NM_058195	1	11	39	32	30	35	50	48
CDKN2B-AS	NR_003529	1	11	8	8	12	9	8	14
CDKN2B	NM_004936	0	11	97	107	259	332	214	356
CDKN2B	NM_078487	1	11	97	108	259	332	214	357
DMRTA1	NM_022160	1	11	25	21	15	8	9	17
ELAVL2	NM_001171197	1	10	4	2	17	6	9	12
ELAVL2	NM_001171195	0	10	4	2	17	6	9	12
ELAVL2	NM_004432	0	10	4	2	17	7	9	14
TUSC1	NM_001004125	1	11	140	140	97	132	102	127
C9orf82	NM_001167575	0	11	164	245	168	216	150	248
C9orf82	NM_024828	1	11	163	245	168	215	150	246
PLAA	NM_001031689	1	11	1141	1355	977	1018	863	1283
IFT74	NM_001099223	0	11	145	193	161	192	157	281
IFT74	NM_001099222	1	11	145	193	161	193	159	281
IFT74	NM_001099224	0	11	103	134	115	115	105	198
IFT74	NM_025103	0	11	145	193	161	192	157	281
TEK	NM_000459	1	11	3546	3812	5151	5386	3951	5449
MOB3B	NM_024761	1	11	3	1	3	5	3	4
C9orf72	NM_018325	1	11	202	240	307	289	242	365
C9orf72	NM_145005	0	11	76	84	128	101	101	138
LINGO2	NM_152570	1	2	0	0	0	0	0	0
ACO1	NM_002197	1	11	1626	1940	822	932	736	931
DDX58	NM_014314	1	11	499	592	737	834	612	910
TOPORS	NM_001195622	0	11	638	739	808	915	693	979
TOPORS	NM_005802	1	11	641	740	812	918	696	983
LOC100129250	NR_033991	0	11	46	29	34	39	23	50
LOC100129250	NR_033992	1	11	46	29	33	39	23	50
NDUFB6	NM_002493	1	11	405	423	345	353	350	416
NDUFB6	NM_182739	0	11	405	423	345	353	350	416
TAF1L	NM_153809	1	9	5	1	4	4	2	1
APTX	NM_001195249	0	11	681	825	534	606	499	684
APTX	NR_036579	0	11	681	825	534	606	499	684
APTX	NM_001195254	0	11	656	795	504	582	480	655
APTX	NR_036578	0	11	680	824	531	605	499	684
APTX	NM_001195248	0	11	680	824	531	605	499	684
APTX	NM_001195250	0	11	656	795	504	582	480	655
APTX	NM_001195251	1	11	680	826	532	605	499	684
APTX	NM_001195252	0	11	623	768	494	566	474	638
APTX	NM_175069	0	11	680	824	531	605	499	684
APTX	NM_175073	0	11	680	826	532	605	499	684
APTX	NR_036576	0	11	680	824	531	605	499	684
APTX	NR_036577	0	11	674	821	527	601	497	681
DNAJA1	NM_001539	1	11	5128	5809	5688	6041	4943	6622
SMU1	NM_018225	1	11	855	1006	891	942	696	947
B4GALT1	NM_001497	1	11	3253	3496	5110	5264	4353	5424
BAG1	NM_001172415	0	11	979	1107	1020	1107	929	1311
BAG1	NM_004323	1	11	979	1107	1020	1107	929	1311
CHMP5	NM_001195536	0	11	613	775	658	712	615	941
CHMP5	NM_016410	1	11	649	813	696	748	642	981
NFX1	NM_147134	0	11	614	675	455	579	463	704
NFX1	NM_147133	0	11	548	598	427	536	447	676
NFX1	NM_002504	1	11	637	721	524	647	557	823
AQP7	NM_001170	1	2	0	0	0	0	0	0
AQP3	NM_004925	1	11	53	61	32	32	28	24
NOL6	NM_022917	1	11	2750	2814	1277	1539	1369	1687
NOL6	NM_139235	0	11	2229	2369	1039	1263	1092	1378
SUGT1P1	NR_003667	1	11	174	167	96	124	106	104
ANXA2P2	NR_003573	1	11	67	75	51	52	57	41
PTENP1	NR_023917	1	11	2	1	3	3	2	5
PRSS3	NM_001197097	0	11	350	348	218	271	218	292
PRSS3	NM_007343	1	11	350	348	216	270	218	292
PRSS3	NM_001197098	0	11	349	348	215	266	218	291
PRSS3	NM_002771	0	11	349	349	215	266	219	292
UBE2R2	NM_017811	1	11	2248	2600	2539	2738	2306	3335
UBAP2	NM_018449	1	11	1442	1455	1581	1871	1292	1817
SNORD121B	NR_003690	1	1	0	0	0	0	0	0
SNORD121A	NR_003685	1	4	0	0	1	1	0	1
DCAF12	NM_015397	1	11	1232	1327	1456	1577	1241	1765
UBAP1	NM_001171201	0	11	880	1048	1011	1091	877	1224
UBAP1	NM_001171202	0	11	882	1047	1011	1085	872	1222
UBAP1	NM_001171203	0	11	885	1050	1012	1091	878	1226
UBAP1	NM_001171204	1	11	884	1051	1012	1091	878	1226
UBAP1	NM_016525	0	11	884	1050	1012	1091	878	1226
UBAP1	NR_033243	0	11	884	1050	1012	1091	878	1227
KIF24	NM_194313	1	11	92	85	80	93	59	76
NUDT2	NM_001161	1	11	249	312	221	234	203	271
NUDT2	NM_147172	0	11	247	311	220	232	201	269
NUDT2	NM_147173	0	11	245	309	219	228	199	264
KIAA1161	NM_020702	1	11	119	113	134	152	122	137
C9orf24	NM_147168	0	5	0	0	1	0	2	1
C9orf24	NM_147169	0	5	0	0	1	0	2	1
C9orf24	NM_032596	1	11	2	3	3	4	3	2
C9orf25	NM_001184940	0	11	824	907	786	1090	865	1401
C9orf25	NM_001184941	1	11	824	907	786	1090	865	1401
C9orf25	NM_001184942	0	11	824	907	786	1090	865	1401
C9orf25	NM_001184943	0	11	823	904	786	1087	862	1397
C9orf25	NM_001184945	0	11	823	904	786	1087	862	1397
C9orf25	NM_147202	0	11	823	904	786	1087	862	1397
DNAI1	NM_012144	1	2	0	0	1	0	0	0
ENHO	NM_198573	1	3	1	0	0	0	1	0
CNTFR	NM_001842	0	2	0	0	0	0	0	1
CNTFR	NM_147164	1	2	0	0	0	0	0	1
C9orf23	NM_148178	0	11	133	125	108	188	147	176
C9orf23	NM_148179	1	11	135	126	108	188	151	182
DCTN3	NM_007234	0	11	522	509	520	597	519	733
DCTN3	NM_024348	1	11	522	509	522	599	520	733
ARID3C	NM_001017363	1	8	2	1	0	0	2	3
SIGMAR1	NM_147157	0	11	849	1027	601	630	554	727
SIGMAR1	NM_005866	1	11	852	1036	610	634	561	732
GALT	NM_000155	1	11	266	259	243	291	243	310
IL11RA	NM_001142784	0	11	64	47	51	78	47	68
IL11RA	NM_147162	0	11	53	24	41	56	38	43
IL11RA	NM_004512	1	11	64	47	53	78	47	68
CCL27	NM_006664	1	1	0	0	0	0	0	1
CCL21	NM_002989	1	8	0	1	0	2	3	1
KIAA1045	NM_015297	1	4	1	0	3	0	0	0
DNAJB5	NM_001135004	0	11	725	746	673	737	594	1022
DNAJB5	NM_012266	0	11	722	741	671	730	584	1016
DNAJB5	NM_001135005	1	11	732	751	674	743	604	1040
VCP	NM_007126	1	11	15994	17667	14887	16120	13545	19602
FANCG	NM_004629	1	11	281	337	199	271	212	265
PIGO	NM_032634	1	11	504	558	386	517	423	607
PIGO	NM_152850	0	11	401	440	302	394	310	479
STOML2	NM_013442	1	11	1856	1949	1441	1610	1279	1790
KIAA1539	NM_025182	1	11	1454	1541	1831	2119	2007	2834
UNC13B	NM_006377	1	11	1458	1636	1747	1752	1214	1597
ATP8B5P	NR_003582	0	7	0	2	2	2	0	1
ATP8B5P	NR_003581	1	7	0	2	2	1	1	1
RUSC2	NM_014806	0	11	2102	2060	1172	1592	1498	2211
RUSC2	NM_001135999	1	11	2138	2092	1192	1612	1520	2236
FAM166B	NM_001099951	1	10	0	1	1	2	1	2
FAM166B	NM_001164310	0	10	0	1	1	2	1	2
TESK1	NM_006285	1	11	468	435	382	536	502	639
CD72	NM_001782	1	5	0	0	2	2	0	1
RMRP	NR_003051	1	11	144	102	39	61	61	69
CCDC107	NM_001195200	0	11	112	127	84	114	91	149
CCDC107	NM_001195201	0	11	112	126	84	114	91	149
CCDC107	NM_001195217	0	11	112	124	84	113	91	149
CCDC107	NM_174923	1	11	112	127	84	114	91	149
C9orf100	NM_032818	1	11	33	35	5	6	6	11
CA9	NM_001216	1	6	0	3	0	0	1	0
TPM2	NM_213674	1	11	3943	3763	3133	3539	3264	4144
TPM2	NM_003289	0	11	3659	3509	2898	3300	3051	3893
TLN1	NM_006289	1	11	10128	9598	7822	8285	6373	9543
CREB3	NM_006368	1	11	981	1008	940	1043	880	1154
GBA2	NM_020944	1	11	2298	2411	2972	3230	2395	2997
RGP1	NM_001080496	1	11	339	386	316	355	260	383
MSMP	NM_001044264	1	11	190	147	160	167	155	169
NPR2	NM_003995	1	11	380	317	267	267	195	284
SPAG8	NM_172312	1	8	5	1	1	2	0	2
SPAG8	NM_001039592	0	8	5	1	0	2	0	1
HINT2	NM_032593	1	11	135	149	97	135	87	128
TMEM8B	NM_016446	0	11	51	31	33	39	46	49
TMEM8B	NM_001042589	0	11	54	27	31	45	47	50
TMEM8B	NM_001042590	1	11	60	30	38	52	57	53
FP588	NR_024006	1	4	1	0	0	0	2	1
HRCT1	NM_001039792	1	10	13	17	1	2	3	3
LOC158376	NR_024283	1	11	124	125	13	31	17	27
RECK	NM_021111	1	11	427	536	258	284	245	307
GLIPR2	NM_022343	1	11	634	656	722	818	674	861
CCIN	NM_005893	1	11	36	43	24	10	10	27
CLTA	NM_001076677	1	11	2783	3323	3175	3467	2777	3761
CLTA	NM_001184760	0	11	2786	3319	3176	3470	2778	3765
CLTA	NM_001184761	0	11	2782	3319	3173	3464	2775	3761
CLTA	NM_001184762	0	11	2670	3159	3068	3307	2661	3593
CLTA	NM_001833	0	11	2782	3319	3174	3464	2776	3761
CLTA	NM_007096	0	11	2787	3323	3177	3473	2779	3765
GNE	NM_001190383	0	11	630	729	384	461	420	591
GNE	NM_001190384	0	11	643	736	391	467	429	603
GNE	NM_005476	1	11	658	760	393	481	439	619
GNE	NM_001128227	0	11	657	760	393	480	438	619
GNE	NM_001190388	0	11	642	738	390	463	427	607
RNF38	NM_022781	0	11	1149	1356	1756	1979	1511	2194
RNF38	NM_194329	0	11	1141	1351	1746	1970	1500	2182
RNF38	NM_194328	1	11	1152	1357	1757	1984	1514	2197
RNF38	NM_194332	0	11	1144	1352	1747	1976	1504	2185
RNF38	NM_194330	0	11	1148	1356	1756	1977	1510	2192
MELK	NM_014791	1	11	398	458	126	127	99	127
PAX5	NM_016734	1	1	0	0	0	0	0	0
LOC100506710	NR_036592	1	11	968	1080	1019	1248	1044	1432
ZCCHC7	NM_032226	1	11	344	459	454	492	399	573
GRHPR	NM_012203	1	11	1287	1274	1082	1197	1035	1372
ZBTB5	NM_014872	1	11	662	783	778	883	650	969
POLR1E	NM_022490	1	11	449	514	304	319	246	290
FBXO10	NM_012166	1	11	457	478	504	616	535	740
TOMM5	NM_001001790	0	11	1152	1310	768	839	692	954
TOMM5	NM_001134484	0	11	1155	1314	768	840	694	955
TOMM5	NM_001134485	1	11	1155	1314	768	840	694	955
FRMPD1	NM_014907	1	2	0	0	1	0	0	1
RG9MTD3	NM_144964	1	11	140	161	140	139	112	167
EXOSC3	NM_016042	1	11	264	330	257	281	231	287
EXOSC3	NM_001002269	0	11	232	291	224	247	211	256
DCAF10	NM_024345	1	11	656	736	713	763	585	820
MCART1	NR_024872	0	11	96	130	108	127	84	138
MCART1	NR_024873	0	11	96	129	107	127	82	137
MCART1	NM_033412	1	11	134	185	161	137	105	146
SHB	NM_003028	1	11	693	608	799	936	834	1062
ALDH1B1	NM_000692	1	11	1004	973	410	455	375	567
IGFBPL1	NM_001007563	1	2	0	0	0	1	0	0
ANKRD18A	NM_147195	1	10	2	4	3	7	3	7
FAM201A	NR_027294	1	8	2	0	1	2	1	2
CNTNAP3	NM_033655	1	11	417	561	487	557	411	613
LOC653501	NR_003528	1	2	0	2	1	0	0	0
FAM74A3	NR_026801	1	11	5	4	7	15	9	23
ZNF658	NM_033160	1	11	37	52	32	41	43	43
MGC21881	NR_015363	1	11	33	43	45	54	52	63
KGFLP2	NR_003670	1	11	2	4	3	3	3	5
ANKRD20A2	NM_001012421	1	1	0	0	0	0	0	0
ANKRD20A3	NM_001012419	1	1	0	0	0	0	0	0
FAM95B1	NR_026759	1	1	0	0	0	0	0	0
AQP7P3	NR_026558	1	1	0	0	0	0	0	0
FAM27C	NR_027421	1	2	0	1	0	0	0	0
FAM27A	NR_024060	1	11	5	4	10	3	8	5
KGFLP1	NR_003674	1	5	1	3	0	1	1	0
FAM74A4	NR_026802	1	6	0	0	1	1	0	0
FAM74A2	NR_027461	1	6	0	0	1	1	0	0
LOC442421	NR_024496	1	11	6	6	22	31	31	44
AQP7P1	NR_002817	1	9	6	5	2	1	3	3
ANKRD20A1	NM_032250	1	6	0	1	0	1	1	1
LOC642236	NR_033907	1	8	1	1	2	0	0	2
LOC100132352	NR_034006	1	11	10	19	19	15	15	19
PGM5P2	NR_002836	1	11	36	31	17	28	14	21
LOC440896	NR_015361	1	6	0	0	3	2	3	0
CBWD6	NM_001085457	1	11	25	48	24	31	20	26
ANKRD20A4	NM_001098805	1	7	1	2	4	0	1	1
CBWD3	NM_201453	1	11	48	59	40	54	38	55
CBWD5	NM_001024916	1	11	48	59	40	54	38	55
PGM5	NM_021965	1	9	0	4	8	2	7	7
PIP5K1B	NM_003558	1	9	2	3	1	2	1	0
FAM122A	NM_138333	1	11	275	271	238	269	200	340
FXN	NM_000144	1	11	229	280	164	165	134	165
FXN	NM_181425	0	11	229	280	164	165	134	165
FXN	NM_001161706	0	11	111	121	77	81	65	71
TJP2	NM_001170414	0	11	8955	9690	9002	9645	7706	11173
TJP2	NM_001170630	0	11	7108	7561	7134	7573	6090	8815
TJP2	NM_004817	1	11	9920	10684	9934	10679	8534	12221
TJP2	NM_201629	0	11	8977	9704	9026	9681	7736	11205
TJP2	NM_001170415	0	11	9832	10620	9870	10587	8465	12124
TJP2	NM_001170416	0	11	9893	10668	9910	10642	8504	12189
FAM189A2	NM_001127608	1	11	52	42	40	61	50	52
FAM189A2	NM_004816	0	11	52	42	40	61	50	52
APBA1	NM_001163	1	11	225	207	70	97	71	93
PTAR1	NM_001099666	1	11	716	942	753	910	638	917
MAMDC2	NM_153267	1	11	20	24	57	52	37	40
SMC5	NM_015110	1	11	685	793	608	831	602	946
KLF9	NM_001206	1	11	421	601	1085	1180	862	1166
TRPM3	NM_020952	0	10	0	1	1	5	5	5
TRPM3	NM_024971	0	10	0	1	1	5	5	5
TRPM3	NM_206944	0	10	0	1	1	5	5	5
TRPM3	NM_206945	0	10	0	1	1	5	5	5
TRPM3	NM_206946	0	10	0	1	1	5	5	5
TRPM3	NM_206947	0	10	0	1	1	5	5	5
TRPM3	NM_001007471	1	10	0	1	1	5	5	5
TRPM3	NM_001007470	0	10	0	1	1	2	4	5
TRPM3	NM_206948	0	10	0	1	1	2	4	5
TMEM2	NM_001135820	0	11	2464	2798	4593	4481	3374	4643
TMEM2	NM_013390	1	11	2508	2839	4658	4546	3428	4723
FAM108B1	NM_016014	0	11	136	167	271	287	196	231
FAM108B1	NM_001025780	1	11	225	262	442	495	336	439
C9orf85	NM_182505	1	11	95	89	135	159	99	157
GDA	NM_004293	1	1	0	0	0	1	0	0
ZFAND5	NM_001102420	1	11	2330	3011	4422	5185	4278	5975
ZFAND5	NM_001102421	0	11	2267	2945	4320	5047	4169	5819
ZFAND5	NM_006007	0	11	2262	2936	4315	5039	4161	5803
TMC1	NM_138691	1	10	0	3	7	9	4	6
ALDH1A1	NM_000689	1	11	600	676	326	338	235	331
ANXA1	NM_000700	1	11	8917	10822	4041	4516	3651	5202
RORB	NM_006914	1	5	0	0	1	1	1	0
TRPM6	NM_001177311	1	7	0	0	3	0	1	6
TRPM6	NM_001177310	0	7	0	0	3	0	1	6
TRPM6	NM_017662	0	7	0	0	3	0	1	6
C9orf40	NM_017998	1	11	41	57	58	54	41	50
C9orf41	NM_152420	1	11	210	286	170	189	127	173
C9orf95	NM_001127603	0	11	139	167	213	248	203	289
C9orf95	NM_017881	0	11	140	168	215	249	204	291
C9orf95	NR_023352	1	11	148	191	229	279	225	312
OSTF1	NM_012383	1	11	710	958	707	765	658	954
PCSK5	NM_006200	1	11	105	116	132	100	83	111
PCSK5	NM_001190482	0	11	98	114	123	99	81	107
RFK	NM_018339	1	11	577	742	1074	1146	884	1198
RPSAP9	NR_026890	1	11	10	25	31	23	26	44
GCNT1	NM_001097634	0	11	227	287	130	125	88	162
GCNT1	NM_001097633	0	11	228	287	129	124	85	160
GCNT1	NM_001490	1	11	228	288	130	125	86	160
GCNT1	NM_001097635	0	11	227	287	131	124	85	160
GCNT1	NM_001097636	0	11	228	287	129	124	85	160
PRUNE2	NM_015225	1	11	375	453	450	483	323	478
PCA3	NR_015342	1	1	0	0	0	1	0	0
LOC100286938	NR_026668	1	4	0	0	0	1	0	0
VPS13A	NM_001018038	0	11	853	1166	1192	1388	880	1254
VPS13A	NM_015186	0	11	849	1132	1168	1362	863	1241
VPS13A	NM_001018037	0	11	922	1227	1270	1524	960	1383
VPS13A	NM_033305	1	11	922	1229	1270	1527	962	1387
GNA14	NM_004297	1	11	18	24	57	72	47	55
GNAQ	NM_002072	1	11	730	827	732	806	629	856
CEP78	NM_001098802	1	11	443	456	284	308	238	358
CEP78	NM_032171	0	11	443	456	283	308	238	358
PSAT1	NM_021154	0	11	389	519	177	204	164	211
PSAT1	NM_058179	1	11	392	525	180	208	165	214
TLE4	NM_007005	1	11	434	444	633	704	602	737
TLE1	NM_005077	1	11	291	256	356	429	334	446
RASEF	NM_152573	1	1	0	0	0	0	0	0
FRMD3	NM_174938	1	11	90	92	45	75	53	83
C9orf103	NM_001001551	0	11	34	65	51	51	35	52
C9orf103	NM_001190727	1	11	34	65	50	51	35	52
UBQLN1	NM_013438	1	11	4183	5017	3905	4544	3435	5032
UBQLN1	NM_053067	0	11	4180	5014	3898	4534	3433	5020
GKAP1	NM_001135953	0	11	17	16	30	30	13	25
GKAP1	NM_025211	1	11	17	17	32	31	13	25
KIF27	NM_017576	1	11	45	61	103	111	65	93
C9orf64	NM_032307	1	11	174	184	95	109	98	163
HNRNPK	NM_031263	0	11	8963	10686	9020	9914	7898	10938
HNRNPK	NM_002140	0	11	8977	10699	9029	9931	7910	10952
HNRNPK	NM_031262	1	11	8976	10699	9029	9931	7909	10951
MIR7-1	NR_029605	1	11	8	13	9	13	13	10
RMI1	NM_024945	1	11	108	128	120	92	82	125
NTRK2	NM_001018064	0	4	0	3	0	1	0	0
NTRK2	NM_006180	0	4	0	3	0	1	0	0
NTRK2	NM_001018065	0	4	0	1	0	1	0	0
NTRK2	NM_001018066	0	4	0	1	0	1	0	0
NTRK2	NM_001007097	1	6	0	1	0	2	0	1
AGTPBP1	NM_015239	1	11	399	475	301	312	253	360
LOC389765	NR_029410	1	11	30	33	22	33	27	23
NAA35	NM_024635	1	11	581	607	479	525	399	609
GOLM1	NM_016548	0	11	3652	3988	3754	3993	3247	4268
GOLM1	NM_177937	1	11	3658	3996	3766	4003	3255	4288
C9orf153	NM_001010907	1	4	0	2	0	1	0	1
ISCA1	NM_030940	1	11	316	445	400	484	380	561
ZCCHC6	NM_001185059	1	11	784	881	885	1048	759	1039
ZCCHC6	NM_001185074	0	11	697	792	789	926	680	938
ZCCHC6	NM_024617	0	11	787	882	886	1048	759	1040
GAS1	NM_002048	1	7	0	0	0	4	3	2
LOC494127	NR_036691	1	1	0	1	0	0	0	0
C9orf170	NM_001001709	1	1	0	0	0	1	0	0
DAPK1	NM_004938	1	11	2347	2563	3026	3331	2665	3931
CTSL1	NM_001912	1	11	1852	2128	2081	2192	1750	2417
CTSL1	NM_145918	0	11	1845	2125	2069	2184	1737	2401
CTSL3	NR_027917	1	1	1	0	0	0	0	0
CTSL1P8	NR_033405	1	1	0	0	0	1	0	0
CDK20	NM_001039803	0	11	15	10	17	18	20	25
CDK20	NM_001170639	1	11	15	10	17	18	17	24
CDK20	NM_001170640	0	11	15	10	15	16	17	24
CDK20	NM_012119	0	11	15	10	17	18	17	24
CDK20	NM_178432	0	11	15	10	17	18	17	24
SPIN1	NM_006717	1	11	1813	2218	1857	2103	1702	2542
C9orf47	NM_001001938	1	11	20	9	6	7	2	14
C9orf47	NM_001142413	0	11	20	9	6	7	2	14
S1PR3	NM_005226	1	11	240	307	70	76	83	88
SHC3	NM_016848	1	11	91	93	93	80	68	75
CKS2	NM_001827	1	11	442	498	268	277	219	266
MIR3153	NR_036108	1	9	5	4	1	5	2	2
SECISBP2	NM_024077	1	11	1155	1285	896	985	771	1123
SEMA4D	NM_001142287	0	11	34	42	23	18	24	31
SEMA4D	NM_006378	1	11	69	81	43	37	43	62
GADD45G	NM_006705	1	11	5	3	9	10	15	13
UNQ6494	NR_024280	1	2	1	0	1	0	0	0
AUH	NM_001698	1	11	98	83	90	106	73	81
NFIL3	NM_005384	1	11	410	517	723	778	523	725
ROR2	NM_004560	1	5	0	1	1	0	1	0
SPTLC1	NM_006415	1	11	1325	1630	1109	1258	1001	1482
SPTLC1	NM_178324	0	11	259	300	223	245	182	247
LOC100128076	NR_015444	1	11	10	6	6	11	12	13
LINC00475	NR_027341	1	10	6	2	3	5	7	4
IARS	NM_013417	1	11	4057	4676	2711	2709	2107	3047
IARS	NM_002161	0	11	4047	4661	2705	2692	2096	3040
MIR3651	NR_037424	1	5	1	1	0	1	0	2
SNORA84	NR_003704	1	5	1	1	0	1	0	2
NOL8	NM_017948	0	11	1034	1173	861	982	705	1147
NOL8	NR_024020	1	11	1034	1175	862	987	706	1153
CENPP	NM_001012267	1	11	43	48	32	35	29	24
ECM2	NM_001197296	0	6	0	0	6	2	1	2
ECM2	NM_001197295	0	7	0	1	7	6	1	4
ECM2	NM_001393	1	7	0	1	7	6	1	4
IPPK	NM_022755	1	11	594	751	401	541	486	740
LOC100128361	NR_036505	1	11	7	10	4	7	6	6
BICD2	NM_001003800	1	11	1765	1767	1626	1893	1500	1890
BICD2	NM_015250	0	11	1686	1688	1564	1802	1446	1785
ANKRD19P	NR_026868	1	2	1	0	0	0	0	2
ZNF484	NM_031486	1	11	114	144	133	110	135	200
ZNF484	NM_001007101	0	11	113	144	132	110	135	199
SUSD3	NM_145006	1	2	0	0	0	0	0	1
C9orf89	NM_032310	1	11	256	248	281	351	370	396
NINJ1	NM_004148	1	11	576	481	827	930	849	966
WNK2	NM_006648	1	1	0	0	0	0	0	0
FAM120AOS	NM_198841	1	11	704	821	693	790	628	811
FAM120A	NM_014612	1	11	3361	3522	3077	3409	2740	3679
PHF2	NM_005392	1	11	1340	1377	1504	1629	1322	1738
BARX1	NM_021570	1	1	0	0	0	0	0	0
PTPDC1	NM_177995	1	11	262	336	248	292	265	358
PTPDC1	NM_152422	0	11	259	335	246	290	263	351
MIRLET7A1	NR_029476	1	3	0	1	1	0	0	1
MIRLET7F1	NR_029483	1	9	3	5	3	1	4	2
MIRLET7D	NR_029481	1	11	19	22	9	13	19	17
ZNF169	NM_194320	1	11	46	42	40	53	29	53
LOC100132077	NR_033937	1	11	2	1	2	5	3	11
HIATL1	NM_032558	1	11	2155	2627	2286	2468	1979	2425
FBP2	NM_003837	1	2	0	0	1	0	0	0
FBP1	NM_000507	0	11	13	8	3	7	4	3
FBP1	NM_001127628	1	11	13	8	3	7	4	3
C9orf3	NM_001193331	0	11	51	64	78	103	87	103
C9orf3	NM_032823	0	11	291	326	556	655	547	731
C9orf3	NM_001193329	1	11	294	336	561	664	556	752
MIR2278	NR_031755	1	1	0	0	0	0	1	0
MIR23B	NR_029664	1	11	1	1	2	4	7	6
MIR27B	NR_029665	1	11	5	3	15	12	5	16
MIR24-1	NR_029496	1	11	4	1	6	11	16	16
FANCC	NM_000136	1	11	145	142	174	178	130	211
PTCH1	NM_001083607	0	11	85	100	231	245	152	201
PTCH1	NM_001083606	0	11	85	100	231	245	152	201
PTCH1	NM_001083604	1	11	85	100	231	245	154	203
PTCH1	NM_001083605	0	11	85	100	231	245	154	203
PTCH1	NM_000264	0	11	85	100	232	245	153	201
PTCH1	NM_001083602	0	11	85	100	231	245	152	201
PTCH1	NM_001083603	0	11	85	100	231	245	152	201
LINC00476	NR_023390	1	11	48	89	52	81	59	52
LINC00476	NR_023389	0	11	36	31	26	32	26	35
C9orf102	NM_001010895	1	11	138	147	149	168	127	164
LINC00092	NR_024129	1	11	3	1	10	16	15	18
HSD17B3	NM_000197	1	5	0	0	1	3	1	2
SLC35D2	NM_007001	1	11	516	648	645	692	541	771
ZNF367	NM_153695	1	11	67	64	20	18	21	27
HABP4	NM_014282	1	11	968	1010	858	940	908	1077
CDC14B	NM_001077181	1	11	37	29	34	34	34	43
CDC14B	NM_003671	0	11	37	29	33	34	34	41
CDC14B	NM_033331	0	11	37	29	34	34	34	43
C9orf21	NM_153698	1	11	141	136	118	130	112	151
LOC441455	NR_026792	1	5	0	0	0	0	3	1
ZNF510	NM_014930	1	11	274	267	346	397	303	436
ZNF782	NM_001001662	1	11	65	62	70	85	60	85
LOC441454	NR_028350	1	2	0	3	1	0	0	0
HIATL2	NR_002894	1	11	23	38	29	39	36	21
CTSL2	NM_001333	1	11	17	30	15	11	15	17
LOC100499484	NR_036526	1	11	39	48	35	58	46	74
BDAG1	NR_036527	0	11	55	51	64	92	73	99
BDAG1	NR_036528	1	11	57	54	64	97	73	100
BDAG1	NR_036529	0	11	53	47	56	85	61	88
C9orf174	NM_020893	1	11	35	31	45	62	44	62
TDRD7	NM_014290	1	11	435	524	467	550	435	613
TMOD1	NM_001166116	1	11	70	67	303	380	263	394
TMOD1	NM_003275	0	11	70	67	303	380	263	394
TSTD2	NM_139246	1	11	427	522	456	529	424	727
NCBP1	NM_002486	1	11	1258	1586	1188	1364	1080	1549
XPA	NM_000380	0	11	240	302	98	145	125	124
XPA	NR_027302	1	11	244	305	99	146	127	132
C9orf156	NM_016481	1	11	151	207	168	201	182	245
ANP32B	NM_006401	1	11	1844	2204	1254	1483	1089	1539
NANS	NM_018946	1	11	849	813	660	785	667	912
TRIM14	NM_033220	0	11	52	63	19	29	24	31
TRIM14	NM_014788	1	11	347	351	136	143	94	146
TRIM14	NM_033219	0	11	58	66	19	33	24	32
CORO2A	NM_003389	1	11	81	86	52	72	85	92
CORO2A	NM_052820	0	11	81	86	52	72	85	92
TBC1D2	NM_018421	1	11	77	70	42	49	41	75
GABBR2	NM_005458	1	11	729	844	652	748	510	629
ANKS6	NM_173551	1	11	178	174	156	158	137	191
GALNT12	NM_024642	1	11	36	47	9	16	9	14
COL15A1	NM_001855	1	4	0	0	1	1	0	1
TGFBR1	NM_001130916	0	11	764	962	699	831	632	829
TGFBR1	NM_004612	1	11	778	1009	723	861	654	860
ALG2	NM_033087	0	11	861	1065	959	1025	764	931
ALG2	NR_024532	1	11	880	1087	983	1045	778	941
SEC61B	NM_006808	1	11	1585	1655	1703	1935	1725	2307
NR4A3	NM_173199	0	11	8	17	24	14	13	9
NR4A3	NM_006981	1	11	34	70	91	94	58	40
NR4A3	NM_173200	0	11	34	65	85	92	55	40
STX17	NM_017919	1	11	469	607	562	602	483	763
ERP44	NM_015051	1	11	1202	1441	1394	1645	1341	1799
INVS	NM_014425	1	11	308	361	309	394	288	439
INVS	NM_183245	0	11	280	343	285	350	256	398
TEX10	NM_001161584	0	11	745	859	842	926	733	877
TEX10	NM_017746	1	11	747	865	842	930	736	879
C9orf30	NM_001198807	1	11	1675	2048	1212	1472	1243	1774
C9orf30	NM_080655	0	11	1666	2032	1203	1467	1235	1756
C9orf30	NM_001198805	0	11	1666	2030	1202	1467	1234	1756
C9orf30	NM_001198806	0	11	1669	2034	1204	1468	1236	1757
C9orf30-TMEFF1	NM_001198812	1	11	1334	1526	1692	1710	1481	2340
TMEFF1	NM_003692	1	11	799	948	1314	1273	1125	1771
MURC	NM_001018116	1	11	75	88	143	146	124	142
LPPR1	NM_207299	1	11	6	4	11	7	6	5
LPPR1	NM_017753	0	11	5	4	11	6	6	5
BAAT	NM_001127610	0	3	1	2	0	0	0	0
BAAT	NM_001701	1	3	1	2	0	0	0	0
MRPL50	NM_019051	1	11	395	477	414	415	410	479
ZNF189	NM_003452	0	11	557	666	1096	1315	1009	1487
ZNF189	NM_197977	1	11	557	669	1099	1315	1012	1498
C9orf125	NM_032342	1	11	9	4	17	31	30	41
RNF20	NM_019592	1	11	562	597	493	579	455	670
GRIN3A	NM_133445	1	3	0	0	0	0	1	0
SMC2	NM_001042551	1	11	655	779	421	472	313	547
SMC2	NM_006444	0	11	655	779	421	472	313	547
SMC2	NM_001042550	0	11	657	777	416	469	313	543
NIPSNAP3A	NM_015469	1	11	628	734	558	668	562	707
NIPSNAP3B	NM_018376	1	11	14	16	27	24	25	22
LOC286367	NR_024011	1	11	8	14	16	33	22	42
ABCA1	NM_005502	1	11	79	73	170	159	104	118
SLC44A1	NM_080546	1	11	2290	2752	1801	1880	1486	2346
FSD1L	NM_031919	0	11	12	14	7	3	8	2
FSD1L	NM_001145313	0	11	44	61	38	46	44	35
FSD1L	NM_207647	1	11	63	86	61	62	70	58
FKTN	NM_001079802	1	11	644	759	510	601	401	574
FKTN	NM_001198963	0	11	226	252	161	208	132	185
FKTN	NM_006731	0	11	643	759	509	600	397	571
TAL2	NM_005421	1	7	5	0	2	0	1	1
TMEM38B	NM_018112	1	11	162	193	179	186	155	244
ZNF462	NM_021224	1	11	257	253	290	327	216	309
RAD23B	NM_002874	1	11	2819	3381	2345	2603	1989	2830
KLF4	NM_004235	1	11	196	283	424	458	311	354
ACTL7B	NM_006686	1	2	0	1	0	0	1	0
IKBKAP	NM_003640	1	11	790	929	685	719	551	870
FAM206A	NM_017832	1	11	429	516	355	372	304	456
CTNNAL1	NM_003798	1	11	1848	2130	2830	2875	2281	3172
C9orf5	NM_032012	1	11	1598	1880	2830	3115	2127	3250
MIR32	NR_029506	1	2	0	0	0	0	0	0
C9orf4	NM_014334	1	4	0	0	0	1	1	0
EPB41L4B	NM_019114	0	11	2	10	8	14	5	13
EPB41L4B	NM_018424	1	11	4	13	20	23	13	22
PTPN3	NR_026918	0	8	1	5	1	1	1	1
PTPN3	NM_001145371	0	9	1	5	1	1	1	1
PTPN3	NM_001145372	0	9	1	5	1	1	1	1
PTPN3	NM_001145369	1	9	1	5	1	1	1	1
PTPN3	NM_001145370	0	9	1	5	1	1	1	1
PTPN3	NM_001145368	0	10	1	5	2	2	1	1
PTPN3	NM_002829	0	10	1	5	2	2	1	1
PALM2	NM_001037293	0	10	7	2	8	7	4	7
PALM2	NM_053016	1	10	7	2	9	7	6	7
PALM2-AKAP2	NM_007203	1	11	9039	10356	4812	4699	3204	4782
PALM2-AKAP2	NM_147150	0	11	9038	10355	4812	4699	3204	4782
AKAP2	NM_001004065	0	11	9039	10358	4812	4700	3207	4786
AKAP2	NM_001198656	1	11	9040	10359	4812	4700	3207	4786
AKAP2	NM_001136562	0	11	9036	10355	4808	4696	3199	4782
C9orf152	NM_001012993	1	4	0	0	1	0	0	0
TXN	NM_003329	1	11	1557	1936	1069	1177	974	1389
SVEP1	NM_153366	1	3	0	0	0	1	0	2
MUSK	NM_001166280	0	1	0	0	0	0	0	0
MUSK	NM_001166281	0	1	0	0	0	0	0	0
MUSK	NM_005592	1	1	0	0	0	0	0	0
LPAR1	NM_001401	0	10	2	4	5	4	2	11
LPAR1	NM_057159	1	10	2	4	5	4	2	11
OR2K2	NM_205859	1	2	0	0	0	0	0	1
KIAA0368	NM_001080398	1	11	3121	3731	2979	3077	2330	3187
ZNF483	NM_133464	1	10	6	8	8	10	14	20
ZNF483	NM_001007169	0	10	2	5	2	5	8	10
PTGR1	NM_001146109	0	11	3022	3421	3998	4335	3527	4854
PTGR1	NM_012212	0	11	3422	3877	4498	4908	3970	5467
PTGR1	NM_001146108	1	11	3434	3889	4517	4921	3984	5488
DNAJC25	NM_001015882	0	11	186	191	150	172	147	182
DNAJC25	NR_037148	1	11	196	199	159	182	163	196
DNAJC25-GNG10	NM_004125	1	11	415	463	453	572	431	623
GNG10	NM_001017998	0	11	413	459	454	573	431	614
GNG10	NM_001198664	1	11	413	459	454	573	431	614
C9orf84	NM_001080551	0	1	0	1	0	0	0	0
C9orf84	NM_173521	1	1	0	1	0	0	0	0
UGCG	NM_003358	1	11	448	484	346	400	280	458
MIR3134	NR_036085	1	6	0	0	1	1	0	1
SUSD1	NM_022486	1	11	767	833	721	794	623	903
ROD1	NM_001163788	0	11	2516	2993	2670	2912	2314	3151
ROD1	NM_001163790	1	11	2516	2993	2670	2912	2314	3151
ROD1	NM_005156	0	11	2516	2993	2670	2912	2314	3151
HSDL2	NM_001195822	0	11	373	410	463	483	360	548
HSDL2	NM_032303	1	11	400	443	492	517	402	590
HSDL2	NR_036651	0	11	391	431	474	496	386	562
KIAA1958	NM_133465	1	11	31	42	46	79	39	57
C9orf80	NM_021218	1	11	233	309	255	295	224	319
SNX30	NM_001012994	1	11	527	583	951	950	813	994
ZNF883	NM_001101338	1	11	12	28	24	21	11	22
ZFP37	NM_003408	1	11	46	49	51	59	63	77
LINC00256A	NR_024366	1	2	0	0	0	0	0	0
SLC31A2	NM_001860	1	11	128	154	134	145	117	153
FKBP15	NM_015258	1	11	1020	1123	920	1052	746	1229
SLC31A1	NM_001859	1	11	764	905	898	1025	811	1165
CDC26	NM_139286	1	11	24	35	36	22	26	37
PRPF4	NM_004697	1	11	1010	1182	858	827	686	877
WDR31	NM_001012361	0	11	15	19	21	14	19	10
WDR31	NM_145241	1	11	15	19	21	14	19	10
HDHD3	NM_031219	1	11	80	67	53	53	71	79
ALAD	NM_000031	1	11	418	402	319	425	328	462
POLE3	NR_027261	0	11	1300	1499	1518	1496	1160	1596
POLE3	NM_017443	1	11	1300	1498	1518	1496	1160	1596
C9orf43	NM_152786	1	11	10	13	13	14	15	19
RGS3	NM_144488	1	11	2809	2746	2574	2919	2937	4266
RGS3	NM_017790	0	11	563	511	1534	1556	1182	1603
RGS3	NM_130795	0	11	2806	2746	2575	2921	2936	4262
RGS3	NM_134427	0	11	2244	2316	1439	1696	1901	2841
RGS3	NM_021106	0	11	2442	2456	1695	1983	2194	3251
RGS3	NM_144489	0	11	2322	2370	1478	1742	1966	2942
ZNF618	NM_133374	1	11	2102	2409	2699	2937	2488	4326
AMBP	NM_001633	1	7	0	0	1	1	1	3
KIF12	NM_138424	1	9	1	2	1	3	1	3
COL27A1	NM_032888	1	11	2495	2048	1810	2204	2060	2616
MIR455	NR_030255	1	5	1	1	0	1	0	2
AKNA	NM_030767	1	11	262	276	344	460	445	679
DFNB31	NM_001083885	0	11	34	26	57	70	73	100
DFNB31	NM_001173425	1	11	37	28	64	80	84	110
DFNB31	NM_015404	0	11	37	28	64	80	84	110
ATP6V1G1	NM_004888	1	11	1585	1715	1959	2217	1954	2671
C9orf91	NM_153045	1	11	197	233	263	330	222	332
TNFSF15	NM_005118	1	11	56	68	105	70	50	97
TNC	NM_002160	1	2	0	0	0	0	0	2
PAPPA	NM_002581	1	9	0	2	4	5	2	1
ASTN2	NM_198186	0	11	6	18	10	12	11	12
ASTN2	NM_001184734	0	11	6	18	10	12	11	12
ASTN2	NM_198187	0	11	6	18	10	12	11	12
ASTN2	NM_198188	0	11	6	18	10	12	11	12
ASTN2	NM_014010	1	11	6	19	11	13	15	13
ASTN2	NM_001184735	0	11	3	10	5	7	7	5
TRIM32	NM_001099679	1	11	427	504	417	404	336	524
TRIM32	NM_012210	0	11	427	504	417	404	336	524
TLR4	NM_138554	0	11	1361	1440	3236	3376	2615	3557
TLR4	NR_024168	1	11	1371	1442	3243	3389	2627	3575
TLR4	NR_024169	0	11	1333	1417	3163	3290	2550	3465
DBC1	NM_014618	1	10	0	1	4	6	7	10
CDK5RAP2	NM_001011649	0	11	618	632	557	644	456	648
CDK5RAP2	NM_018249	1	11	637	654	572	657	465	670
MEGF9	NM_001080497	1	11	767	1013	1283	1367	1071	1495
FBXW2	NM_012164	1	11	1582	1827	1801	1954	1501	2196
LOC100288842	NR_027442	1	11	5	11	5	11	6	11
PSMD5	NM_005047	1	11	1201	1409	1104	1094	992	1370
LOC253039	NR_024408	1	11	89	106	144	155	158	195
PHF19	NM_015651	1	11	1011	1112	682	785	705	1038
PHF19	NM_001009936	0	11	345	357	203	238	204	282
TRAF1	NM_001190947	0	11	861	865	1156	1166	1076	1360
TRAF1	NM_005658	1	11	959	959	1282	1295	1237	1551
TRAF1	NM_001190945	0	11	955	959	1280	1291	1236	1549
C5	NM_001735	1	11	47	46	30	29	21	27
CNTRL	NM_007018	1	11	288	362	429	580	386	697
RAB14	NM_016322	1	11	2871	3468	3066	3518	2780	3872
GSN	NM_001127662	0	11	4991	4456	8868	10134	8925	11583
GSN	NM_001127663	0	11	5009	4474	8894	10163	8956	11605
GSN	NM_001127664	0	11	5007	4474	8891	10160	8952	11600
GSN	NM_001127665	0	11	5007	4475	8891	10160	8950	11600
GSN	NM_001127666	1	11	5008	4472	8890	10163	8954	11605
GSN	NM_001127667	0	11	5008	4472	8890	10163	8954	11605
GSN	NM_198252	0	11	5007	4471	8890	10159	8950	11598
GSN	NM_000177	0	11	4974	4439	8845	10114	8909	11543
STOM	NM_004099	1	11	2948	3390	5129	5291	4148	5449
STOM	NM_198194	0	11	2238	2583	3985	4099	3177	4219
GGTA1P	NR_003191	1	11	9	5	44	65	41	65
DAB2IP	NM_032552	1	11	989	874	1270	1573	1392	1958
DAB2IP	NM_138709	0	11	643	530	810	917	878	1237
TTLL11	NM_001139442	1	11	97	105	54	68	44	72
TTLL11	NM_194252	0	11	71	77	42	56	37	56
NDUFA8	NM_014222	1	11	742	764	695	657	547	745
MORN5	NM_198469	1	4	0	0	1	1	0	2
LHX6	NM_014368	0	11	57	48	160	182	121	105
LHX6	NM_199160	1	11	57	48	160	182	121	105
RBM18	NM_033117	0	11	437	521	215	237	185	289
RBM18	NR_027125	1	11	437	521	215	238	186	290
RBM18	NR_027126	0	11	437	521	215	237	185	289
MRRF	NM_001173512	0	11	463	584	418	519	357	520
MRRF	NM_138777	1	11	492	620	446	543	374	547
MRRF	NM_199177	0	11	466	584	397	484	338	495
PTGS1	NM_000962	1	11	2291	2551	4920	5128	3935	4908
PTGS1	NM_080591	0	11	2285	2545	4910	5115	3931	4901
OR1J2	NM_054107	1	7	1	6	0	0	0	1
OR1J4	NM_001004452	1	6	1	1	0	4	0	0
OR1L8	NM_001004454	1	10	5	5	3	1	1	0
OR1Q1	NM_012364	1	3	0	0	0	2	1	0
OR1B1	NM_001004450	1	2	0	0	0	0	1	0
PDCL	NM_005388	1	11	637	775	762	850	751	1143
RC3H2	NM_001100588	1	11	1483	1779	1796	1776	1324	1947
RC3H2	NM_018835	0	11	1319	1578	1606	1567	1200	1719
ZBTB6	NM_006626	1	11	203	276	195	221	147	256
ZBTB26	NM_020924	1	11	139	147	129	173	115	172
RABGAP1	NM_012197	1	11	1144	1330	1434	1549	1236	1712
GPR21	NM_005294	1	2	0	0	1	0	0	0
MIR600HG	NR_026677	1	11	26	29	47	62	27	34
MIR600	NR_030331	1	8	0	1	0	3	6	0
STRBP	NM_018387	1	11	296	344	391	378	336	524
STRBP	NR_033234	0	11	296	343	391	378	336	522
STRBP	NM_001171137	0	11	296	343	391	378	336	522
DENND1A	NM_020946	1	11	211	185	194	187	173	131
DENND1A	NM_024820	0	11	193	179	169	158	149	123
NEK6	NM_001166167	0	11	864	900	298	266	256	324
NEK6	NM_001145001	0	11	864	900	302	268	256	324
NEK6	NM_014397	0	11	864	900	298	266	256	324
NEK6	NM_001166168	0	11	864	900	298	266	256	324
NEK6	NM_001166170	0	11	865	902	299	266	256	324
NEK6	NM_001166171	1	11	865	902	303	268	256	324
NEK6	NM_001166169	0	11	866	903	298	268	256	324
PSMB7	NM_002799	1	11	2706	3021	2721	2939	2375	3189
LOC100129034	NR_027406	1	11	562	639	213	221	192	351
NR5A1	NM_004959	1	3	0	0	0	0	0	1
NR6A1	NM_001489	1	11	22	14	9	6	1	5
NR6A1	NM_033334	0	11	22	14	9	6	1	5
MIR181B2	NR_029782	1	4	0	0	1	2	0	1
OLFML2A	NM_182487	1	11	2	4	46	41	30	37
WDR38	NM_001045476	1	1	0	0	0	0	2	0
RPL35	NM_007209	1	11	3733	3169	3343	3780	3333	4300
ARPC5L	NM_030978	1	11	1048	1230	795	918	817	1142
GOLGA1	NM_002077	1	11	485	515	344	410	348	572
SCAI	NM_001144877	0	11	119	138	86	122	99	177
SCAI	NM_173690	1	11	119	139	86	122	99	177
PPP6C	NM_001123355	1	11	1705	2041	1718	1832	1491	1987
PPP6C	NM_001123369	0	11	1704	2041	1718	1832	1491	1986
PPP6C	NM_002721	0	11	1704	2041	1718	1832	1491	1986
RABEPK	NM_001174152	0	11	317	339	189	203	181	228
RABEPK	NM_001174153	0	11	303	326	180	191	172	214
RABEPK	NM_005833	1	11	320	342	190	203	182	229
HSPA5	NM_005347	1	11	17072	18998	10045	10211	8472	11820
GAPVD1	NM_015635	1	11	1651	1902	1705	1780	1299	1700
MAPKAP1	NM_001006617	1	11	1598	1798	1524	1573	1225	1716
MAPKAP1	NM_001006619	0	11	1561	1744	1480	1536	1202	1688
MAPKAP1	NM_001006620	0	11	1439	1617	1395	1408	1113	1572
MAPKAP1	NM_001006621	0	11	1366	1522	1316	1335	1050	1484
MAPKAP1	NM_024117	0	11	1589	1793	1521	1561	1211	1704
MAPKAP1	NM_001006618	0	11	896	996	779	851	679	921
PBX3	NM_006195	1	11	539	604	639	650	589	891
PBX3	NR_024122	0	11	505	567	586	607	563	829
PBX3	NR_024123	0	11	500	566	583	605	557	824
PBX3	NM_001134778	0	11	541	604	637	647	586	893
FAM125B	NM_001011703	0	11	58	67	43	52	43	60
FAM125B	NM_033446	1	11	140	168	136	159	166	234
LMX1B	NM_001174146	0	1	0	0	0	0	0	1
LMX1B	NM_001174147	1	1	0	0	0	0	0	1
LMX1B	NM_002316	0	1	0	0	0	0	0	1
ZBTB43	NM_001135776	0	11	254	301	334	362	281	483
ZBTB43	NM_014007	1	11	254	302	334	364	283	483
ZBTB34	NM_001099270	1	11	547	642	813	910	652	919
RALGPS1	NM_001190730	0	11	19	22	36	34	42	32
RALGPS1	NM_001190729	0	11	31	34	58	63	62	47
RALGPS1	NM_014636	1	11	52	41	98	123	90	80
RALGPS1	NM_001190728	0	11	31	34	58	63	62	46
ANGPTL2	NM_012098	1	11	294	275	815	946	838	1000
GARNL3	NM_032293	1	11	31	11	7	24	13	18
SLC2A8	NM_014580	1	11	181	200	134	204	181	245
ZNF79	NM_007135	1	11	183	191	196	204	167	275
RPL12	NM_000976	1	11	1450	1428	1504	1561	1365	1814
SNORA65	NR_002449	1	11	10	12	7	8	8	8
LRSAM1	NM_001005373	0	11	246	271	247	307	250	335
LRSAM1	NM_001190723	0	11	246	270	246	305	250	335
LRSAM1	NM_138361	1	11	248	272	249	308	252	337
LRSAM1	NM_001005374	0	11	237	249	234	292	239	320
FAM129B	NM_022833	0	11	4231	3757	4126	4572	4203	5547
FAM129B	NM_001035534	1	11	4230	3757	4126	4570	4202	5547
STXBP1	NM_001032221	0	11	736	824	772	886	739	1049
STXBP1	NM_003165	1	11	739	827	776	890	741	1052
MIR3911	NR_037473	1	9	3	2	3	3	2	2
C9orf117	NM_001012502	1	4	0	0	0	0	0	1
PTRH1	NM_001002913	1	11	99	74	89	113	109	140
TTC16	NM_144965	1	1	0	0	0	0	0	0
TOR2A	NM_001085347	0	11	219	167	255	321	260	376
TOR2A	NM_001134430	0	11	209	166	247	310	253	368
TOR2A	NM_001134431	0	11	250	181	273	332	267	398
TOR2A	NM_130459	1	11	258	193	280	347	282	415
SH2D3C	NM_001142534	0	11	402	384	411	519	518	828
SH2D3C	NM_001142533	0	11	402	384	411	519	518	828
SH2D3C	NM_001142532	0	11	405	389	418	526	529	842
SH2D3C	NM_001142531	0	11	403	387	414	523	524	839
SH2D3C	NM_005489	1	11	404	388	416	523	527	842
SH2D3C	NM_170600	0	11	403	387	414	524	524	837
MIR2861	NR_036055	1	1	0	0	0	0	0	0
CDK9	NM_001261	1	11	1438	1586	1429	1695	1561	2046
FPGS	NM_004957	0	11	948	890	830	909	832	1161
FPGS	NM_001018078	1	11	953	895	835	920	839	1172
ENG	NM_000118	1	11	21506	19888	23392	27307	26594	35718
ENG	NM_001114753	0	11	21499	19885	23387	27295	26581	35709
AK1	NM_000476	1	11	914	932	1124	1304	1065	1388
ST6GALNAC6	NM_013443	1	11	1197	1107	1684	1856	1576	2151
ST6GALNAC4	NM_175039	1	11	852	640	896	1099	1050	1193
ST6GALNAC4	NM_175040	0	11	849	636	896	1099	1049	1190
PIP5KL1	NM_173492	0	10	5	5	6	6	6	5
PIP5KL1	NM_001135219	1	10	5	5	7	6	6	6
DPM2	NM_003863	1	11	364	411	375	445	372	515
FAM102A	NM_203305	0	11	199	155	491	575	506	525
FAM102A	NM_001035254	1	11	223	192	562	654	577	612
NAIF1	NM_197956	1	11	171	167	115	141	127	251
SLC25A25	NM_001006641	0	11	562	623	355	445	329	507
SLC25A25	NM_001006642	0	11	562	623	355	445	328	508
SLC25A25	NM_052901	0	11	573	641	361	450	328	518
SLC25A25	NM_001006643	1	11	573	641	361	450	328	518
LOC100289019	NR_033374	1	11	59	41	68	109	77	95
PTGES2	NM_025072	1	11	388	393	301	424	363	540
PTGES2	NR_027811	0	11	390	392	297	424	361	537
PTGES2	NR_027812	0	11	389	392	297	424	361	535
LOC389791	NR_024425	1	10	0	3	1	1	3	8
C9orf16	NM_024112	1	11	183	150	207	257	287	313
CIZ1	NM_001131016	0	11	1470	1594	1621	1955	1515	2196
CIZ1	NM_001131017	0	11	1458	1588	1608	1940	1495	2171
CIZ1	NM_001131018	0	11	1458	1588	1608	1940	1495	2171
CIZ1	NM_001131015	0	11	1458	1588	1608	1940	1495	2171
CIZ1	NM_012127	1	11	1470	1594	1621	1955	1515	2196
DNM1	NM_001005336	0	11	22	16	7	7	11	13
DNM1	NM_004408	1	11	22	16	7	7	11	13
GOLGA2	NM_004486	1	11	1913	1999	1426	1746	1473	2335
SWI5	NM_001040011	1	11	229	249	211	238	207	263
TRUB2	NM_015679	1	11	695	676	643	764	661	852
COQ4	NM_016035	1	11	475	421	474	596	494	652
SLC27A4	NM_005094	1	11	865	775	556	619	523	784
URM1	NM_001135947	1	11	1199	1349	1273	1489	1220	1568
URM1	NM_030914	0	11	1193	1345	1261	1477	1211	1553
CERCAM	NM_016174	1	11	930	819	1278	1432	1293	1685
ODF2	NM_153436	0	11	737	825	612	753	588	918
ODF2	NM_153432	0	11	738	827	613	758	590	919
ODF2	NM_153439	0	11	735	826	613	758	589	915
ODF2	NM_153435	1	11	1126	1283	886	1154	906	1304
ODF2	NM_153440	0	11	735	825	612	753	588	916
ODF2	NM_153433	0	11	1112	1259	875	1140	897	1308
ODF2	NM_153437	0	11	745	828	616	765	597	928
GLE1	NM_001499	0	11	227	261	227	281	197	313
GLE1	NM_001003722	1	11	379	438	370	434	330	493
SPTAN1	NM_001130438	1	11	5966	6182	6095	6538	4895	7394
SPTAN1	NM_001195532	0	11	5962	6180	6089	6533	4890	7389
SPTAN1	NM_003127	0	11	5966	6182	6095	6538	4895	7394
WDR34	NM_052844	1	11	459	397	295	338	329	391
SET	NM_001122821	1	11	4329	5133	3749	4209	3313	4724
SET	NM_003011	0	11	4339	5131	3763	4221	3321	4738
PKN3	NM_013355	1	11	638	592	511	662	611	939
ZDHHC12	NM_032799	1	11	186	104	142	201	235	241
ZER1	NM_006336	1	11	512	477	838	906	776	1033
TBC1D13	NM_018201	1	11	1066	1109	1121	1279	1139	1594
ENDOG	NM_004435	1	11	126	112	90	95	117	139
C9orf114	NM_016390	1	11	473	495	396	469	403	662
CCBL1	NM_001122671	0	11	86	62	44	38	33	58
CCBL1	NM_001122672	0	11	82	55	39	36	32	49
CCBL1	NM_004059	1	11	86	62	44	39	33	58
LRRC8A	NM_001127245	0	11	4952	4517	7215	7655	6745	8616
LRRC8A	NM_019594	0	11	4962	4530	7236	7672	6763	8636
LRRC8A	NM_001127244	1	11	4962	4530	7239	7674	6763	8636
PHYHD1	NM_001100876	0	11	7	4	12	5	14	8
PHYHD1	NM_174933	1	11	7	4	12	5	14	8
PHYHD1	NM_001100877	0	11	7	4	12	5	14	8
DOLK	NM_014908	1	11	406	412	371	405	406	547
NUP188	NM_015354	1	11	2289	2500	1821	2062	1538	2231
SH3GLB2	NM_020145	1	11	527	506	540	714	659	791
FAM73B	NM_032809	1	11	486	433	419	566	551	692
DOLPP1	NM_001135917	0	11	330	314	227	240	190	294
DOLPP1	NM_020438	1	11	342	320	231	251	195	298
CRAT	NM_000755	0	11	657	619	694	881	702	980
CRAT	NR_028048	1	11	660	624	698	887	708	987
PPP2R4	NM_021131	0	11	2002	2015	1825	2188	1831	2379
PPP2R4	NM_178000	0	11	2002	2015	1825	2189	1831	2379
PPP2R4	NM_178001	1	11	2007	2018	1828	2189	1837	2384
PPP2R4	NM_178003	0	11	1952	1985	1782	2146	1788	2333
PPP2R4	NM_001193397	0	11	1972	1990	1792	2160	1802	2354
IER5L	NM_203434	1	11	25	27	92	85	102	73
C9orf106	NM_001012715	1	1	0	0	0	0	0	0
C9orf50	NM_199350	1	3	0	0	1	0	2	0
METTL11A	NM_014064	1	11	331	374	343	420	413	492
ASB6	NM_017873	1	11	694	674	617	722	605	831
ASB6	NM_177999	0	11	692	672	611	717	599	820
PRRX2	NM_016307	1	11	7	3	6	19	16	27
PTGES	NM_004878	1	10	2	1	2	3	3	2
TOR1B	NM_014506	1	11	694	711	695	703	566	831
TOR1A	NM_000113	1	11	1330	1411	1254	1376	1131	1617
C9orf78	NM_016520	1	11	906	1042	963	1071	807	1178
USP20	NM_001110303	0	11	368	352	441	507	478	673
USP20	NM_006676	1	11	368	353	442	512	481	678
USP20	NM_001008563	0	11	368	352	441	507	478	673
FNBP1	NM_015033	1	11	1174	1238	3473	3687	2853	3515
GPR107	NM_001136557	0	11	1738	2064	2763	2838	2064	2918
GPR107	NM_001136558	0	11	1738	2064	2763	2838	2064	2918
GPR107	NM_020960	1	11	1737	2061	2763	2836	2064	2918
NCS1	NM_014286	1	11	2432	2583	1952	2280	2112	3076
NCS1	NM_001128826	0	11	2431	2581	1950	2279	2111	3074
ASS1	NM_000050	0	11	66	67	147	151	108	165
ASS1	NM_054012	1	11	66	67	147	151	108	165
LOC100272217	NR_027440	1	11	6	25	6	15	7	12
FUBP3	NM_003934	1	11	1571	1796	1290	1536	1304	1845
EXOSC2	NM_014285	1	11	624	771	396	508	382	476
ABL1	NM_007313	1	11	2705	2565	2576	2925	2730	3745
ABL1	NM_005157	0	11	2618	2481	2480	2834	2661	3664
FIBCD1	NM_032843	0	11	6	3	4	10	7	15
FIBCD1	NM_001145106	1	11	6	3	4	10	7	15
LAMC3	NM_006059	1	7	1	2	2	2	0	1
AIF1L	NM_001185095	0	11	397	447	1429	1471	1088	1373
AIF1L	NM_001185096	0	11	397	447	1429	1471	1088	1373
AIF1L	NM_031426	0	11	397	447	1429	1471	1088	1373
AIF1L	NR_033701	1	11	397	447	1429	1471	1088	1373
NUP214	NM_005085	1	11	905	955	1012	1162	801	1314
FAM78A	NM_033387	1	11	151	141	527	621	540	586
PPAPDC3	NM_032728	1	11	7	7	13	13	14	17
PRRC2B	NM_013318	1	11	5086	4941	4787	5083	4273	5993
SNORD62A	NR_002914	1	5	2	0	2	0	0	1
SNORD62B	NR_003050	1	5	2	0	2	0	0	1
POMT1	NM_001077365	0	11	623	680	556	701	554	779
POMT1	NM_001077366	0	11	613	671	550	690	540	767
POMT1	NM_001136113	0	11	624	680	557	701	555	779
POMT1	NM_001136114	0	11	594	648	529	679	528	744
POMT1	NM_007171	1	11	627	682	558	704	556	781
UCK1	NM_001135954	1	11	413	391	337	398	340	486
UCK1	NM_031432	0	11	414	394	337	399	341	486
RAPGEF1	NM_198679	1	11	5835	5674	8688	9574	7973	10185
RAPGEF1	NM_005312	0	11	5826	5658	8649	9535	7942	10151
MED27	NM_004269	1	11	217	202	207	225	201	304
NTNG2	NM_032536	1	11	4	2	10	8	10	10
SETX	NM_015046	1	11	1631	1927	1949	2062	1378	2223
TTF1	NM_007344	1	11	365	358	460	509	431	596
C9orf171	NM_207417	1	6	0	1	1	0	1	0
DDX31	NM_022779	1	11	590	649	379	444	328	450
DDX31	NM_138620	0	11	351	395	220	259	198	248
GTF3C4	NM_012204	1	11	867	942	884	903	680	949
AK8	NM_152572	1	11	1	2	4	5	2	4
C9orf9	NM_018956	1	11	42	55	39	41	31	61
TSC1	NM_000368	0	11	936	993	1034	1230	779	1208
TSC1	NM_001162426	1	11	936	993	1033	1230	779	1208
TSC1	NM_001162427	0	11	924	979	1026	1220	772	1199
GTF3C5	NM_001122823	1	11	1007	1022	1013	1194	1064	1451
GTF3C5	NM_012087	0	11	1005	1022	1012	1189	1060	1448
CEL	NM_001807	1	11	17	9	11	25	24	19
CELP	NR_001275	1	1	0	0	0	0	2	0
RALGDS	NM_006266	1	11	773	723	778	981	775	1052
RALGDS	NM_001042368	0	11	773	723	778	981	775	1052
GBGT1	NM_021996	1	11	204	225	289	315	246	361
SURF6	NM_006753	1	11	576	496	339	492	388	593
MED22	NM_133640	0	11	219	239	117	169	178	280
MED22	NM_181491	1	11	614	683	353	500	472	779
RPL7A	NM_000972	1	11	268	296	195	245	206	317
SNORD24	NR_002447	1	11	3	6	3	5	7	10
SNORD36B	NR_000017	1	11	20	13	5	8	3	26
SNORD36A	NR_002448	1	11	70	85	66	70	58	68
SNORD36C	NR_000016	1	11	14	25	6	17	21	22
SURF1	NM_003172	1	11	298	348	228	260	177	307
SURF2	NM_017503	1	11	121	121	85	106	108	110
SURF4	NM_033161	1	11	5598	5936	5053	5409	4591	6890
C9orf96	NM_153710	1	11	1	3	2	4	1	3
REXO4	NM_020385	1	11	486	507	545	595	478	602
ADAMTS13	NR_024514	0	11	19	12	19	32	29	34
ADAMTS13	NM_139025	0	11	23	16	24	37	34	44
ADAMTS13	NM_139026	0	11	23	16	24	37	33	41
ADAMTS13	NM_139027	1	11	23	16	24	37	33	41
C9orf7	NM_001135775	0	11	72	84	152	195	212	229
C9orf7	NM_017586	1	11	73	86	155	202	215	236
SLC2A6	NM_001145099	0	11	725	645	689	817	820	934
SLC2A6	NM_017585	1	11	763	671	718	851	875	1008
ADAMTSL2	NM_001145320	1	9	0	2	3	5	5	6
ADAMTSL2	NM_014694	0	9	0	2	3	5	5	6
SARDH	NM_001134707	1	10	2	3	2	3	3	0
SARDH	NM_007101	0	10	2	3	2	3	3	0
VAV2	NM_001134398	1	11	979	1029	1263	1412	1156	1579
VAV2	NM_003371	0	11	979	1026	1263	1408	1155	1578
LINC00094	NR_015427	1	11	384	372	359	422	371	485
BRD3	NM_007371	1	11	779	738	1129	1211	1041	1310
WDR5	NM_017588	1	11	1481	1815	1192	1255	1060	1331
WDR5	NM_052821	0	11	1481	1815	1192	1255	1060	1331
RNU6ATAC	NR_023344	1	1	0	0	0	0	1	0
RXRA	NM_002957	1	11	726	621	1106	1282	1293	1572
COL5A1	NM_000093	1	11	6650	5914	6453	6879	5941	7769
OLFM1	NM_014279	1	11	5	5	5	7	8	4
OLFM1	NM_006334	0	9	4	2	2	3	2	2
PPP1R26	NM_014811	1	11	286	279	242	322	310	414
C9orf116	NM_001048265	0	11	18	21	19	23	23	18
C9orf116	NM_144654	1	11	18	21	19	23	23	18
MRPS2	NM_016034	1	11	818	760	766	842	703	936
PAEP	NM_001018049	0	1	0	0	0	0	0	0
PAEP	NM_002571	1	1	0	0	0	0	0	0
SOHLH1	NM_001012415	0	4	0	1	0	1	0	0
SOHLH1	NM_001101677	1	4	0	1	0	1	0	0
CAMSAP1	NM_015447	1	11	1392	1476	1797	1875	1523	2219
UBAC1	NM_016172	1	11	564	508	484	601	465	594
NACC2	NM_144653	1	11	100	61	185	225	219	231
C9orf69	NM_152833	1	11	946	864	1011	1072	1124	1427
QSOX2	NM_181701	1	11	904	927	639	652	581	814
DKFZP434A062	NR_026964	1	8	1	3	0	1	0	0
GPSM1	NM_015597	0	11	254	174	270	385	370	395
GPSM1	NM_001145638	1	11	694	580	719	1067	981	1176
GPSM1	NM_001145639	0	11	438	391	442	658	589	763
DNLZ	NM_001080849	1	11	98	90	65	87	74	95
CARD9	NM_052813	1	9	0	0	1	3	2	2
CARD9	NM_052814	0	8	0	0	1	3	2	1
SNAPC4	NM_003086	1	11	712	570	610	822	746	903
SDCCAG3	NM_001039707	1	11	360	375	232	315	273	401
SDCCAG3	NM_001039708	0	11	346	361	227	291	260	378
SDCCAG3	NM_006643	0	11	355	368	229	305	266	387
PMPCA	NM_015160	1	11	1131	1183	806	954	835	1120
INPP5E	NM_019892	1	11	547	531	368	534	407	593
SEC16A	NM_014866	1	11	2453	2536	2645	2737	2245	3218
C9orf163	NM_152571	1	10	2	4	0	2	1	1
NOTCH1	NM_017617	1	11	1009	791	2022	2268	2365	2879
EGFL7	NM_201446	1	11	2963	2196	2294	3366	3657	4236
EGFL7	NM_016215	0	11	2963	2196	2295	3367	3658	4238
MIR126	NR_029695	1	11	62	60	29	63	60	88
AGPAT2	NM_001012727	0	11	161	133	202	244	251	262
AGPAT2	NM_006412	1	11	161	133	202	244	251	263
FAM69B	NM_152421	1	11	1908	1598	2611	3078	2845	3312
SNHG7	NR_024542	1	11	273	309	334	473	372	428
SNHG7	NR_024543	0	11	265	301	326	459	368	418
SNHG7	NR_003672	0	11	304	327	294	416	350	426
SNORA43	NR_002975	1	11	17	18	13	23	28	22
SNORA17	NR_002958	1	11	49	54	42	55	45	54
LCN10	NM_001001712	1	11	3	2	3	10	3	3
LCN6	NM_198946	1	11	5	4	2	5	4	3
LOC100128593	NR_033913	1	7	0	1	3	1	3	0
LCN15	NM_203347	1	6	0	1	0	4	3	1
TMEM141	NM_032928	1	11	475	451	383	458	391	555
KIAA1984	NM_001039374	1	11	5	8	17	20	12	18
LOC100131193	NR_024580	1	11	35	36	42	68	68	68
C9orf86	NM_001173989	0	11	727	709	758	866	697	993
C9orf86	NM_001173988	1	11	1570	1352	1593	1900	1797	2218
C9orf86	NM_024718	0	11	1570	1352	1593	1900	1797	2218
MIR4292	NR_036251	1	11	4	3	4	6	5	10
C9orf172	NM_001080482	1	10	1	1	0	2	3	1
PHPT1	NM_001135861	1	11	969	855	940	1114	1064	1286
PHPT1	NM_014172	0	11	962	845	934	1103	1053	1278
MAMDC4	NM_206920	1	11	64	41	34	68	81	81
EDF1	NM_003792	1	11	2025	1991	2240	2634	2194	2887
EDF1	NM_153200	0	11	1716	1729	1894	2219	1813	2317
TRAF2	NM_021138	1	11	293	286	239	301	228	332
FBXW5	NM_018998	1	11	715	628	595	819	974	1107
C8G	NM_000606	1	11	6	1	4	7	12	16
LCN12	NM_178536	1	4	0	1	0	1	0	0
PTGDS	NM_000954	1	6	1	0	1	2	0	2
LCNL1	NM_207510	1	3	0	0	0	0	1	0
C9orf142	NM_183241	1	11	168	143	114	146	159	222
CLIC3	NM_004669	1	11	3	3	3	3	2	4
ABCA2	NM_001606	0	11	419	315	444	468	501	578
ABCA2	NM_212533	1	11	419	315	444	468	501	578
C9orf139	NM_207511	1	3	0	0	1	2	0	0
FUT7	NM_004479	1	8	0	0	1	1	1	1
NPDC1	NM_015392	1	11	941	671	1067	1500	1472	1685
ENTPD2	NM_001246	1	4	1	0	0	0	0	0
ENTPD2	NM_203468	0	4	1	0	0	0	0	0
C9orf140	NM_178448	1	11	127	127	27	31	29	42
UAP1L1	NM_207309	1	11	618	644	552	697	641	935
LOC100289341	NR_027447	1	11	38	53	36	41	49	64
MAN1B1	NM_016219	1	11	1597	1490	1960	2365	1954	2475
DPP7	NM_013379	1	11	640	444	794	962	1067	1302
GRIN1	NM_000832	0	6	1	1	0	1	0	1
GRIN1	NM_001185090	0	6	1	1	0	1	0	1
GRIN1	NM_001185091	0	6	1	1	0	1	0	1
GRIN1	NM_007327	1	6	1	1	0	1	0	1
GRIN1	NM_021569	0	6	1	1	0	1	0	1
ANAPC2	NM_013366	1	11	530	430	502	687	656	850
SSNA1	NM_003731	1	11	602	501	490	594	570	795
TPRN	NM_001128228	1	11	139	83	104	156	142	157
TMEM203	NM_053045	1	11	433	466	343	432	360	610
NDOR1	NM_001144026	1	11	298	283	346	453	494	586
NDOR1	NM_001144027	0	11	296	283	346	449	492	580
NDOR1	NM_001144028	0	11	297	282	346	452	494	586
NDOR1	NM_014434	0	11	298	283	346	453	494	586
RNF208	NM_031297	1	11	12	8	10	21	10	17
C9orf169	NM_199001	1	11	1	2	3	1	4	3
TUBB4B	NM_006088	1	11	4523	4062	1188	1363	1326	1952
FAM166A	NM_001001710	1	8	1	3	2	2	4	3
C9orf173	NM_001004353	1	3	0	1	0	1	0	0
COBRA1	NM_015456	1	11	861	698	751	898	903	1087
C9orf167	NM_017723	1	11	503	444	526	622	704	884
NRARP	NM_001004354	1	11	337	334	715	635	472	370
EXD3	NM_017820	1	11	41	25	46	70	70	58
NOXA1	NM_006647	1	11	2	2	7	13	8	9
ENTPD8	NM_001033113	0	10	2	0	1	2	3	6
ENTPD8	NM_198585	1	10	1	0	1	2	3	6
NELF	NM_001130969	1	11	1080	1123	1048	1297	1261	1514
NELF	NM_001130970	0	11	1066	1112	1045	1288	1248	1505
NELF	NM_001130971	0	11	1062	1107	1043	1281	1244	1499
NELF	NM_001178064	0	11	1076	1123	1048	1293	1254	1512
NELF	NM_015537	0	11	1071	1118	1044	1290	1256	1509
PNPLA7	NM_001098537	1	11	31	20	24	52	39	47
PNPLA7	NM_152286	0	11	31	20	24	52	39	47
MRPL41	NM_032477	1	11	192	128	157	190	206	229
WDR85	NM_138778	1	11	519	534	404	516	398	659
ZMYND19	NM_138462	1	11	369	377	300	356	298	373
ARRDC1	NM_152285	1	11	169	164	211	248	265	320
C9orf37	NM_032937	1	11	113	117	140	165	136	164
EHMT1	NM_001145527	0	11	772	774	778	879	821	1034
EHMT1	NM_024757	1	11	1325	1358	1360	1505	1391	1808
FLJ40292	NR_024341	1	6	1	0	1	0	1	1
CACNA1B	NM_000718	1	9	1	0	0	2	1	4
TUBBP5	NR_027156	1	6	0	0	0	3	0	1
LOC389834	NR_027420	1	1	1	0	0	0	0	0
LOC283788	NR_027436	1	11	231	280	468	546	377	490
RN5-8S1	NR_003285	1	10	5	11	3	1	2	3
PLCXD1	NM_018390	1	1	0	1	0	0	0	0
GTPBP6	NM_012227	1	3	0	0	0	1	0	0
PPP2R3B-AS1	NR_027231	0	2	0	1	0	0	0	0
PPP2R3B-AS1	NR_027232	1	2	0	1	0	0	0	0
PPP2R3B	NM_013239	1	9	3	0	4	0	2	2
IL3RA	NM_002183	1	1	0	0	1	0	0	0
SLC25A6	NM_001636	1	10	3	2	3	4	5	0
ASMTL-AS1	NR_026710	1	3	0	0	0	0	0	0
ASMTL	NM_001173474	1	2	2	0	0	0	0	0
ASMTL	NM_004192	0	2	2	0	0	0	0	0
ASMTL	NM_001173473	0	2	2	0	0	0	0	0
DHRSX	NM_145177	1	11	7	10	8	6	7	8
ZBED1	NM_001171135	0	11	6	18	5	11	8	22
ZBED1	NM_001171136	1	11	6	18	5	11	8	21
ZBED1	NM_004729	0	11	6	18	5	11	8	21
CD99P1	NR_033381	1	10	5	5	4	5	6	7
CD99P1	NR_033380	0	10	5	5	4	5	6	7
CD99	NM_001122898	0	11	19	11	9	15	13	28
CD99	NM_002414	1	11	19	11	9	15	13	28
XG	NM_001141919	0	9	3	0	3	5	1	3
XG	NM_001141920	1	9	3	0	3	5	1	3
XG	NM_175569	0	9	3	0	3	5	1	3
XGPY2	NR_003254	1	5	0	0	1	0	0	0
GYG2	NM_001079855	1	5	0	0	0	0	1	4
GYG2	NM_001184702	0	5	0	0	0	0	1	4
GYG2	NM_001184703	0	5	0	0	0	0	1	4
GYG2	NM_001184704	0	5	0	0	0	0	1	4
GYG2	NM_003918	0	5	0	0	0	0	1	4
ARSD	NM_001669	1	11	347	419	520	642	485	677
ARSE	NM_000047	1	11	15	9	10	10	11	10
PRKX	NM_005044	1	11	595	692	675	705	619	789
LOC389906	NR_034031	1	11	88	86	67	98	83	110
NLGN4X	NM_020742	1	1	1	0	0	0	0	0
NLGN4X	NM_181332	0	1	1	0	0	0	0	0
HDHD1	NM_001135565	0	11	242	327	171	232	164	252
HDHD1	NM_001178136	0	11	237	324	167	228	162	247
HDHD1	NM_012080	1	11	242	327	171	232	164	252
HDHD1	NM_001178135	0	11	63	63	39	60	35	61
STS	NM_000351	1	11	238	271	426	452	367	492
PNPLA4	NM_004650	1	11	81	129	85	100	86	109
PNPLA4	NM_001142389	0	11	81	127	85	100	83	108
PNPLA4	NM_001172672	0	11	66	98	74	79	67	84
KAL1	NM_000216	1	11	2	5	5	9	5	13
TBL1X	NM_001139466	0	11	1209	1317	1569	1538	1232	1745
TBL1X	NM_001139467	0	11	1191	1311	1553	1523	1215	1731
TBL1X	NM_001139468	0	11	1192	1311	1555	1523	1215	1731
TBL1X	NM_005647	1	11	1209	1317	1569	1538	1232	1746
GPR143	NM_000273	1	11	148	195	197	207	165	201
SHROOM2	NM_001649	1	11	330	342	636	737	584	640
LOC100288814	NM_001195081	1	7	1	0	1	1	0	2
WWC3	NM_015691	1	11	1644	1709	1990	2070	1681	2031
CLCN4	NM_001830	1	11	388	424	146	171	121	181
MID1	NM_001193277	0	11	419	483	1310	1331	960	1261
MID1	NM_000381	1	11	428	488	1320	1350	968	1277
MID1	NM_033289	0	11	425	484	1313	1345	961	1273
MID1	NM_001098624	0	11	418	480	1307	1329	958	1253
MID1	NM_033290	0	11	418	480	1307	1329	958	1253
MID1	NM_001193278	0	11	135	165	425	419	323	400
MID1	NM_001193279	0	11	134	164	422	416	323	398
MID1	NM_001193280	0	11	131	160	415	411	316	394
MID1	NM_001193281	0	11	69	80	233	238	187	221
HCCS	NM_001122608	1	11	575	688	397	490	354	559
HCCS	NM_001171991	0	11	575	688	397	490	354	559
HCCS	NM_005333	0	11	575	688	397	490	354	559
ARHGAP6	NM_013423	1	11	27	33	134	160	187	268
ARHGAP6	NM_013427	0	11	27	33	134	160	187	268
ARHGAP6	NM_006125	0	11	20	27	110	115	146	212
MSL3	NM_078628	0	11	719	798	1348	1628	1242	1770
MSL3	NM_078629	0	11	774	920	1589	1890	1383	1926
MSL3	NM_001193270	0	11	772	910	1584	1886	1379	1923
MSL3	NM_006800	1	11	773	917	1589	1889	1385	1934
PRPS2	NM_001039091	1	11	422	460	338	353	307	369
PRPS2	NM_002765	0	11	422	460	338	353	307	369
TLR7	NM_016562	1	6	2	1	0	0	0	0
TMSB4X	NM_021109	1	11	17353	20674	21028	21813	18139	25201
EGFL6	NM_001167890	0	1	0	0	1	0	0	0
EGFL6	NM_015507	1	1	0	0	1	0	0	0
TCEANC	NM_152634	1	11	19	36	31	37	38	38
RAB9A	NM_001195328	0	11	242	295	321	342	245	324
RAB9A	NM_004251	1	11	243	296	323	344	246	325
TRAPPC2	NM_001011658	0	11	123	171	110	157	125	218
TRAPPC2	NM_001128835	1	11	123	171	110	157	125	218
TRAPPC2	NM_014563	0	11	122	171	108	154	123	217
OFD1	NM_003611	1	11	256	316	342	386	309	433
GPM6B	NM_001001995	1	3	0	1	1	0	0	0
GPM6B	NM_001001996	0	2	0	0	1	1	0	0
GPM6B	NM_005278	0	2	0	0	1	1	0	0
GPM6B	NM_001001994	0	2	0	0	1	1	0	0
GEMIN8	NM_001042479	0	11	237	193	182	221	174	264
GEMIN8	NM_001042480	0	11	229	191	179	213	169	256
GEMIN8	NM_017856	1	11	239	193	183	221	174	267
FANCB	NM_001018113	1	11	31	49	13	22	19	10
FANCB	NM_152633	0	11	30	47	13	20	16	9
MOSPD2	NM_152581	1	11	412	501	447	569	423	593
MOSPD2	NM_001177475	0	11	400	486	429	557	412	578
ASB9	NM_001031739	1	11	152	161	152	185	135	166
ASB9	NM_001168530	0	11	152	162	152	185	135	166
ASB9	NM_024087	0	11	152	162	152	185	135	166
ASB9	NM_001168531	0	11	152	162	152	185	135	166
ASB11	NM_001012428	0	2	0	0	1	0	0	1
ASB11	NM_080873	1	2	0	0	1	0	0	1
PIGA	NM_002641	1	11	225	276	278	296	228	265
PIGA	NM_020473	0	11	184	223	206	234	167	217
PIGA	NR_033835	0	11	211	252	246	271	205	249
PIGA	NR_033836	0	11	191	234	217	242	177	221
FIGF	NM_004469	1	11	3	3	3	6	6	5
PIR	NM_001018109	0	11	2018	2335	2219	2422	1853	2494
PIR	NM_003662	1	11	2018	2335	2219	2423	1853	2494
BMX	NM_203281	1	11	1364	1553	3994	4268	3438	5144
BMX	NM_001721	0	11	1347	1528	3962	4243	3401	5100
ACE2	NM_021804	1	7	0	1	1	2	0	2
TMEM27	NM_020665	1	7	1	5	1	1	3	0
CA5BP1	NR_026551	1	11	109	109	94	89	99	126
CA5B	NM_007220	1	11	74	64	60	75	63	96
ZRSR2	NM_005089	1	11	87	82	91	106	82	120
AP1S2	NM_003916	1	11	447	573	595	638	546	722
GRPR	NM_005314	1	11	3	5	8	7	10	22
CTPS2	NM_001144002	0	11	237	294	350	365	286	430
CTPS2	NM_175859	0	11	239	295	350	363	287	430
CTPS2	NM_019857	1	11	238	296	352	368	290	433
SYAP1	NM_032796	1	11	865	983	875	1023	781	1044
SYAP1	NR_033181	0	11	865	983	875	1023	781	1044
TXLNG	NM_001168683	0	11	372	393	320	338	255	315
TXLNG	NM_018360	1	11	412	422	348	367	275	346
RBBP7	NM_001198719	0	11	1690	2084	1277	1430	1145	1609
RBBP7	NM_002893	1	11	1746	2125	1304	1461	1202	1655
REPS2	NM_001080975	1	11	94	80	117	129	104	98
REPS2	NM_004726	0	11	94	80	117	129	104	98
NHS	NM_198270	1	11	7	6	15	17	11	21
NHS	NM_001136024	0	11	7	6	15	17	10	21
SCML1	NM_001037535	0	11	219	233	235	275	203	250
SCML1	NM_001037536	0	11	219	233	235	275	202	250
SCML1	NM_001037540	1	11	227	247	243	286	215	262
SCML1	NM_006746	0	11	223	245	241	285	214	259
RAI2	NR_033348	1	11	107	116	355	419	378	463
RAI2	NR_033349	0	11	105	114	345	410	373	455
RAI2	NM_001172732	0	11	100	114	339	402	362	439
RAI2	NM_001172739	0	11	103	116	354	414	373	455
RAI2	NM_001172743	0	11	103	116	354	414	373	455
RAI2	NM_021785	0	11	101	114	343	403	367	446
BEND2	NM_153346	1	2	1	0	0	0	0	0
BEND2	NM_001184767	0	1	1	0	0	0	0	0
SCML2	NM_006089	0	11	30	33	24	28	18	20
SCML2	NR_033717	1	11	27	27	24	27	15	14
CDKL5	NM_003159	1	11	81	102	93	97	79	92
CDKL5	NM_001037343	0	11	81	102	93	97	79	92
PPEF1	NM_006240	0	4	0	0	0	1	0	0
PPEF1	NM_152224	1	4	0	0	0	1	0	0
PPEF1	NM_152226	0	3	0	0	0	1	0	0
LOC100132163	NR_029379	1	4	0	1	1	0	0	1
PHKA2	NM_000292	1	11	352	367	293	361	298	416
GPR64	NM_001079858	0	10	0	4	21	19	18	21
GPR64	NM_001079859	0	10	0	4	21	19	18	21
GPR64	NM_001079860	0	10	0	4	21	19	18	21
GPR64	NM_001184833	0	10	0	4	21	18	18	20
GPR64	NM_001184834	1	10	0	4	21	18	18	21
GPR64	NM_001184835	0	10	0	4	21	18	18	20
GPR64	NM_001184836	0	10	0	4	21	18	18	20
GPR64	NM_001184837	0	10	0	4	21	18	18	20
GPR64	NM_005756	0	10	0	4	21	19	18	21
PDHA1	NM_000284	1	11	1306	1450	1113	1230	968	1430
PDHA1	NM_001173454	0	11	1306	1451	1113	1230	970	1430
PDHA1	NM_001173455	0	11	1306	1450	1113	1230	968	1430
PDHA1	NM_001173456	0	11	1293	1436	1102	1214	951	1416
MAP3K15	NM_001001671	1	7	1	2	1	0	3	2
SH3KBP1	NM_001184960	0	11	655	784	779	824	667	1069
SH3KBP1	NM_001024666	0	11	798	969	950	1043	849	1327
SH3KBP1	NM_031892	1	11	815	982	958	1062	866	1351
CXorf23	NM_198279	1	11	111	127	79	132	87	165
MAP7D2	NM_001168467	0	11	4	2	5	6	1	9
MAP7D2	NM_001168465	1	11	4	2	5	6	1	9
MAP7D2	NM_001168466	0	11	2	2	5	6	1	9
MAP7D2	NM_152780	0	11	4	2	5	6	1	9
EIF1AX	NM_001412	1	11	558	652	497	570	474	664
SCARNA9L	NR_023358	1	2	0	0	0	1	0	0
RPS6KA3	NM_004586	1	11	3361	4111	4607	4911	3738	5179
CNKSR2	NM_001168648	0	2	2	0	0	0	0	0
CNKSR2	NM_001168649	0	2	2	0	0	0	0	0
CNKSR2	NM_001168647	1	2	4	0	0	0	0	0
CNKSR2	NM_014927	0	2	4	0	0	0	0	0
MBTPS2	NM_015884	1	11	601	783	563	576	404	666
YY2	NM_206923	1	11	48	61	28	50	38	75
SMS	NM_004595	1	11	603	788	772	919	637	819
PHEX	NM_000444	1	11	28	32	56	49	27	41
PTCHD1	NM_173495	1	9	0	2	2	4	4	2
PRDX4	NM_006406	1	11	1504	1827	1437	1546	1345	1698
ACOT9	NM_001033583	1	11	1620	1981	2402	2971	2287	3540
ACOT9	NM_001037171	0	11	1620	1981	2402	2972	2288	3540
SAT1	NM_002970	0	11	6796	8248	24655	31029	24013	33559
SAT1	NR_027783	1	11	7192	8819	26479	33739	26102	36357
APOO	NM_024122	1	11	121	133	174	167	135	180
APOO	NR_026545	0	11	121	132	174	167	134	180
CXorf58	NM_001169574	1	4	0	0	0	0	0	0
CXorf58	NM_152761	0	4	0	0	0	0	0	0
KLHL15	NM_030624	1	11	100	124	348	389	284	360
EIF2S3	NM_001415	1	11	2331	2725	2989	3271	2506	3275
ZFX	NM_001178086	0	11	436	521	499	591	459	644
ZFX	NM_001178095	0	11	537	624	583	694	539	738
ZFX	NM_001178084	0	11	537	624	583	694	539	738
ZFX	NM_001178085	1	11	541	624	592	701	548	754
ZFX	NM_003410	0	11	541	624	591	701	545	754
PDK3	NM_005391	0	11	96	105	94	77	80	97
PDK3	NM_001142386	1	11	161	185	184	151	141	165
PCYT1B	NM_001163265	0	11	3	2	23	13	14	19
PCYT1B	NM_004845	1	11	3	2	23	15	15	21
PCYT1B	NM_001163264	0	11	3	2	23	15	15	21
POLA1	NM_016937	1	11	234	267	184	211	145	214
MAGEB6	NM_173523	1	1	1	0	0	0	0	0
DCAF8L2	NM_001136533	1	4	1	0	1	0	0	0
IL1RAPL1	NM_014271	1	11	12	17	15	18	17	30
NR0B1	NM_000475	1	7	1	1	1	2	2	0
GK	NM_000167	0	11	46	35	30	25	33	48
GK	NM_001128127	1	11	47	35	33	25	34	54
GK	NM_203391	0	11	46	36	30	26	33	49
TAB3	NM_152787	1	11	574	703	651	758	505	767
DMD	NM_004015	0	11	126	131	95	96	88	79
DMD	NM_004016	0	11	126	131	95	96	88	79
DMD	NM_004017	0	11	126	131	95	96	87	79
DMD	NM_004018	0	11	126	131	95	96	87	79
DMD	NM_004014	0	11	126	132	96	96	87	80
DMD	NM_004013	0	11	126	132	96	96	87	80
DMD	NM_004020	0	11	117	127	91	89	77	72
DMD	NM_004021	0	11	126	132	96	96	87	80
DMD	NM_004022	0	11	126	132	96	96	86	80
DMD	NM_004023	0	11	117	127	91	89	77	72
DMD	NM_004011	0	11	130	134	104	103	91	81
DMD	NM_004012	0	11	130	134	104	103	91	81
DMD	NM_004007	0	11	138	137	114	123	99	97
DMD	NM_004010	0	11	138	137	114	123	99	97
DMD	NM_004009	1	11	138	137	114	123	99	97
DMD	NM_004006	0	11	138	137	115	123	100	98
DMD	NM_000109	0	11	138	137	114	123	99	97
DMD	NM_004019	0	11	54	46	43	24	28	25
TMEM47	NM_031442	1	11	775	930	1239	1453	1009	1336
PRRG1	NM_001173486	0	11	49	39	61	59	59	80
PRRG1	NM_000950	1	11	594	705	749	810	580	844
PRRG1	NM_001142395	0	11	594	705	749	810	580	844
PRRG1	NM_001173489	0	11	594	705	749	810	582	844
PRRG1	NM_001173490	0	11	594	705	749	810	582	844
LANCL3	NM_001170331	0	11	5	4	4	4	3	6
LANCL3	NM_198511	1	11	5	4	4	4	3	6
XK	NM_021083	1	2	1	0	0	2	0	0
DYNLT3	NM_006520	1	11	720	890	1081	1375	1029	1669
SYTL5	NM_001163335	1	11	8	7	16	19	10	11
SYTL5	NM_138780	0	11	8	7	16	19	10	11
SYTL5	NM_001163334	0	11	8	7	16	19	10	11
SRPX	NM_001170750	0	11	7563	8469	5378	5634	4516	6107
SRPX	NM_001170751	0	11	7155	8054	5059	5325	4294	5802
SRPX	NM_001170752	0	11	7471	8373	5304	5572	4465	6033
SRPX	NM_006307	1	11	7565	8469	5379	5634	4517	6108
RPGR	NM_000328	1	11	490	535	581	653	480	653
RPGR	NM_001034853	0	11	401	427	471	539	407	539
OTC	NM_000531	1	4	0	1	0	0	0	0
TSPAN7	NM_004615	1	11	49	47	90	69	77	101
MID1IP1	NM_001098790	0	11	109	86	115	145	128	178
MID1IP1	NM_001098791	0	11	102	82	107	136	119	173
MID1IP1	NM_021242	1	11	112	88	117	146	134	184
BCOR	NM_001123385	1	11	735	732	2663	2794	2228	2405
BCOR	NM_017745	0	11	735	732	2660	2793	2224	2404
BCOR	NM_001123383	0	11	733	732	2658	2788	2219	2401
BCOR	NM_001123384	0	11	733	732	2656	2787	2219	2400
ATP6AP2	NM_005765	1	11	2082	2522	2144	2482	1883	2776
CXorf38	NM_144970	1	11	370	422	227	321	291	421
MED14	NM_004229	1	11	1487	1581	1296	1301	822	1119
LOC100132831	NR_027761	1	2	0	0	0	0	0	0
USP9X	NM_001039590	1	11	2324	2685	3336	3502	2320	3419
USP9X	NM_001039591	0	11	2324	2685	3336	3501	2320	3419
DDX3X	NM_001193416	1	11	8110	9709	10057	11138	8109	11225
DDX3X	NM_001193417	0	11	8110	9707	10051	11136	8104	11222
DDX3X	NM_001356	0	11	8110	9709	10057	11138	8109	11225
CASK	NM_001126054	0	11	437	478	604	616	474	692
CASK	NM_001126055	1	11	437	478	604	616	474	692
CASK	NM_003688	0	11	437	478	604	617	476	692
PPP1R2P9	NR_002191	1	2	0	0	1	1	0	0
MAOA	NM_000240	1	11	471	545	212	222	183	195
NDP	NM_000266	1	11	2	3	7	5	4	7
EFHC2	NM_025184	1	5	2	0	1	2	0	1
FUNDC1	NM_173794	1	11	180	220	183	182	174	272
KDM6A	NM_021140	1	11	398	448	556	602	451	605
CXorf36	NM_176819	1	11	2391	2626	2426	2437	1794	2054
CXorf36	NM_024689	0	11	996	1141	1241	1286	942	1151
MIR221	NR_029635	1	11	74	105	3	14	14	11
MIR222	NR_029636	1	1	0	0	0	0	0	0
ZNF673	NM_001129898	0	11	147	180	109	142	132	194
ZNF673	NM_001129899	1	11	148	183	109	143	132	197
ZNF673	NM_001129900	0	11	147	183	108	143	132	195
ZNF673	NM_017776	0	11	146	180	108	142	132	192
ZNF674	NM_001039891	0	11	57	67	84	107	79	102
ZNF674	NM_001146291	1	11	56	67	84	107	79	102
ZNF674	NM_001190417	0	11	56	67	84	107	79	102
LOC401588	NR_015378	1	11	92	91	46	64	46	55
CHST7	NM_019886	1	11	35	46	129	139	132	137
SLC9A7	NM_032591	1	11	132	152	175	146	120	162
RP2	NM_006915	1	11	930	1025	864	1028	881	1244
PHF16	NM_001077445	1	11	729	782	921	1050	816	1242
PHF16	NM_014735	0	11	729	782	921	1052	816	1244
RGN	NM_004683	1	11	14	5	8	19	9	17
RGN	NM_152869	0	11	14	5	8	19	9	17
NDUFB11	NM_001135998	0	11	744	751	694	734	678	838
NDUFB11	NM_019056	0	11	744	751	694	735	678	838
NDUFB11	NR_024234	1	11	747	754	701	739	682	845
NDUFB11	NR_024235	0	11	747	754	701	738	682	845
RBM10	NM_005676	1	11	1006	915	1026	1135	1052	1352
RBM10	NM_152856	0	11	1002	913	1023	1129	1045	1344
UBA1	NM_153280	0	11	5127	5294	4818	5562	4550	6803
UBA1	NM_003334	1	11	5146	5302	4830	5575	4568	6821
INE1	NR_024616	1	11	43	50	30	62	38	79
CDK16	NM_033018	1	11	1905	1886	1584	1951	1552	2310
CDK16	NM_006201	0	11	1900	1872	1572	1932	1540	2295
CDK16	NM_001170460	0	11	1906	1881	1578	1944	1550	2297
USP11	NM_004651	1	11	821	827	1262	1358	1150	1620
ZNF41	NM_007130	1	11	202	254	202	217	169	291
ZNF41	NM_153380	0	11	202	254	202	217	169	291
ARAF	NM_001654	1	11	907	914	896	1044	914	1173
SYN1	NM_006950	0	11	6	8	5	9	3	1
SYN1	NM_133499	1	11	6	8	5	9	3	1
TIMP1	NM_003254	1	11	2774	2651	2690	2930	2542	3516
CFP	NM_001145252	1	11	32	26	41	36	44	31
CFP	NM_002621	0	11	32	26	41	36	44	31
ELK1	NM_001114123	1	11	460	460	622	627	561	700
ELK1	NM_005229	0	11	460	460	621	626	561	700
UXT	NM_153477	1	11	547	557	503	577	494	709
UXT	NM_004182	0	11	533	554	494	572	487	702
LOC100133957	NR_028119	0	8	0	1	2	1	0	2
LOC100133957	NR_027444	1	11	1	2	2	3	3	2
ZNF81	NM_007137	1	11	128	176	169	150	116	161
ZNF182	NM_001007088	0	11	142	185	147	172	133	268
ZNF182	NM_006962	1	11	142	186	147	172	133	268
ZNF182	NM_001178099	0	11	142	186	147	172	133	268
ZNF630	NM_001037735	0	11	19	22	13	23	19	36
ZNF630	NM_001190255	0	11	20	22	13	23	20	36
ZNF630	NR_033730	1	11	20	23	14	24	20	38
SSX5	NM_021015	0	1	0	0	0	0	0	0
SSX5	NM_175723	1	1	0	0	0	0	0	0
SSX1	NM_005635	1	1	0	0	0	0	0	0
SLC38A5	NM_033518	1	11	430	434	139	151	118	172
FTSJ1	NM_012280	0	11	895	794	588	714	561	800
FTSJ1	NM_177439	1	11	897	795	589	715	564	802
FTSJ1	NM_177434	0	11	844	746	554	678	525	748
PORCN	NM_022825	0	11	232	195	203	241	200	249
PORCN	NM_203473	0	11	233	196	205	241	201	251
PORCN	NM_203474	1	11	229	193	203	241	198	253
PORCN	NM_203475	0	11	230	194	205	241	199	255
EBP	NM_006579	1	11	395	425	256	235	225	317
TBC1D25	NM_002536	1	11	451	463	485	560	452	621
RBM3	NM_006743	1	11	10315	12509	11312	12511	10212	14502
WDR13	NM_017883	0	11	751	670	750	937	930	1179
WDR13	NR_029427	0	11	748	668	747	932	927	1176
WDR13	NM_001166426	1	11	760	704	760	986	955	1221
WAS	NM_000377	1	11	2	2	1	2	2	2
SUV39H1	NM_003173	1	11	197	179	136	135	129	163
HDAC6	NM_006044	1	11	586	599	522	714	547	839
PCSK1N	NM_013271	1	1	0	0	0	0	0	0
TIMM17B	NM_001167947	1	11	262	265	224	280	235	348
TIMM17B	NM_005834	0	11	261	254	218	272	228	333
PQBP1	NM_001032381	0	11	571	592	648	722	572	765
PQBP1	NM_001032382	0	11	572	593	648	726	573	767
PQBP1	NM_001032383	1	11	573	593	648	726	573	767
PQBP1	NM_144495	0	11	444	453	478	566	437	584
PQBP1	NM_001167989	0	11	571	592	648	722	572	765
PQBP1	NM_001167990	0	11	571	592	648	720	570	765
PQBP1	NM_001032384	0	11	554	582	643	697	561	761
PQBP1	NM_005710	0	11	555	582	643	698	562	762
PQBP1	NM_001167992	0	11	394	423	440	515	398	541
SLC35A2	NM_005660	0	11	255	179	187	229	191	245
SLC35A2	NM_001042498	1	11	572	509	380	446	374	518
SLC35A2	NM_001032289	0	11	484	454	317	366	292	440
PIM2	NM_006875	1	11	46	45	26	37	23	35
OTUD5	NM_001136157	0	11	965	1038	1190	1345	1102	1417
OTUD5	NM_001136158	0	11	897	973	1112	1229	1039	1331
OTUD5	NM_017602	1	11	965	1038	1190	1345	1102	1417
OTUD5	NM_001136159	0	11	956	1047	1196	1342	1091	1397
KCND1	NM_004979	1	11	40	39	36	51	40	42
GRIPAP1	NM_020137	1	11	983	899	995	1415	1072	1671
GRIPAP1	NM_207672	0	11	738	676	752	1060	803	1220
TFE3	NM_006521	1	11	1120	1229	1099	1294	1079	1523
CCDC120	NM_001163322	0	11	94	56	87	94	81	135
CCDC120	NM_033626	1	11	113	62	103	107	91	159
CCDC120	NM_001163321	0	11	94	56	87	94	83	136
CCDC120	NM_001163323	0	11	113	64	103	107	93	158
PRAF2	NM_007213	1	11	565	648	653	741	552	826
WDR45	NM_001029896	1	11	275	273	329	388	322	422
WDR45	NM_007075	0	11	275	275	328	387	322	422
GPKOW	NM_015698	1	11	395	359	437	457	357	587
MAGIX	NM_001099681	1	9	0	6	2	6	0	7
MAGIX	NM_001099682	0	9	0	6	2	6	0	7
MAGIX	NM_024859	0	10	0	6	2	6	1	8
MAGIX	NM_001099680	0	10	0	6	3	6	3	8
PLP2	NM_002668	1	11	1092	1357	931	969	798	1057
PRICKLE3	NM_006150	1	11	111	98	86	125	111	138
SYP	NM_003179	1	11	10	12	4	12	8	13
CACNA1F	NM_005183	1	4	1	1	0	1	0	2
CCDC22	NM_014008	1	11	216	191	177	205	220	254
FOXP3	NM_001114377	1	9	1	1	2	1	1	0
FOXP3	NM_014009	0	9	1	1	2	1	1	0
PPP1R3F	NM_001184745	0	11	21	16	23	28	26	32
PPP1R3F	NM_033215	1	11	22	18	23	33	29	36
LOC158572	NR_026742	1	11	12	14	11	16	11	16
USP27X	NM_001145073	1	11	94	122	180	163	108	162
CLCN5	NM_001127898	0	11	338	353	464	461	305	470
CLCN5	NM_001127899	1	11	338	357	467	462	307	474
CLCN5	NM_000084	0	11	330	339	453	444	295	458
AKAP4	NM_003886	0	5	2	0	0	1	1	1
AKAP4	NM_139289	1	5	2	0	0	1	1	1
CCNB3	NM_033031	1	11	5	5	8	7	2	12
CCNB3	NM_033670	0	10	3	2	3	4	1	5
DGKK	NM_001013742	1	1	0	0	1	0	0	0
SHROOM4	NM_020717	1	11	2906	3134	7780	8359	6069	9610
SHROOM4	NR_027121	0	11	2077	2173	5347	5831	4283	6822
BMP15	NM_005448	1	3	0	0	0	0	0	0
NUDT10	NM_153183	1	10	2	5	8	0	5	9
NUDT11	NM_018159	1	11	201	274	296	270	257	347
GSPT2	NM_018094	1	11	212	257	264	278	264	382
MAGED1	NM_001005332	0	11	3970	4294	3455	4079	3324	4650
MAGED1	NM_001005333	1	11	3990	4308	3463	4097	3336	4675
MAGED1	NM_006986	0	11	3987	4307	3463	4096	3332	4673
MAGED4	NM_001098800	1	3	1	0	0	1	0	1
MAGED4B	NM_030801	0	3	1	0	0	1	0	1
MAGED4B	NM_177535	1	3	1	0	0	1	0	1
MAGED4B	NM_177537	0	3	1	0	0	1	0	1
GPR173	NM_018969	1	11	242	240	176	226	194	260
TSPYL2	NM_022117	1	11	736	818	683	1082	824	1041
KDM5C	NM_001146702	0	11	2412	2476	2659	3034	2397	3349
KDM5C	NM_004187	1	11	2609	2652	2875	3293	2637	3647
IQSEC2	NM_015075	1	11	61	63	75	85	73	111
IQSEC2	NM_001111125	0	11	56	57	68	80	65	97
SMC1A	NM_006306	1	11	1540	1716	1172	1237	989	1461
RIBC1	NM_144968	0	11	1	2	2	2	1	2
RIBC1	NM_001031745	1	10	3	1	6	1	3	2
HSD17B10	NM_001037811	1	11	700	766	743	828	688	962
HSD17B10	NM_004493	0	11	701	766	743	828	688	963
HUWE1	NM_031407	1	11	4103	4508	4761	4335	2633	4079
MIR98	NR_029513	1	1	0	0	0	0	0	0
PHF8	NM_001184897	0	11	752	872	706	727	626	802
PHF8	NM_015107	1	11	943	1078	866	894	775	968
PHF8	NM_001184896	0	11	937	1075	851	889	764	959
PHF8	NM_001184898	0	11	478	538	449	456	411	511
FAM120C	NM_017848	1	11	91	111	62	76	44	55
FAM120C	NM_198456	0	11	18	13	15	21	20	20
WNK3	NM_001002838	0	11	29	33	31	32	20	34
WNK3	NM_020922	1	11	29	33	31	32	20	34
TSR2	NM_058163	1	11	537	546	516	622	482	714
FGD1	NM_004463	1	11	411	382	344	368	279	375
GNL3L	NM_001184819	0	11	1041	1183	949	1045	815	1148
GNL3L	NM_019067	1	11	1041	1183	948	1044	813	1147
ITIH6	NM_198510	1	2	0	0	0	1	0	1
MAGED2	NM_177433	0	11	5026	5442	6938	7980	6702	9330
MAGED2	NM_014599	0	11	5026	5442	6938	7980	6701	9329
MAGED2	NM_201222	1	11	5032	5445	6945	7985	6712	9332
SNORA11	NR_002953	1	11	6	5	6	6	5	9
TRO	NM_016157	0	11	145	138	202	269	185	317
TRO	NM_001039705	1	11	223	223	330	410	290	503
TRO	NM_177556	0	11	145	138	202	269	185	317
PFKFB1	NM_002625	1	9	2	3	0	1	1	4
APEX2	NM_014481	1	11	594	575	545	617	544	810
FAM104B	NM_001166699	0	11	72	79	55	64	41	58
FAM104B	NM_138362	0	11	72	79	55	64	41	58
FAM104B	NR_030722	0	11	72	79	55	64	41	58
FAM104B	NM_001166703	1	11	83	95	64	86	55	72
FAM104B	NM_001166702	0	11	82	95	64	86	54	72
FAM104B	NM_001166700	0	11	78	92	63	82	53	69
FAM104B	NM_001166701	0	11	78	92	63	82	53	69
FAM104B	NM_001166704	0	11	78	92	63	82	53	69
MTRNR2L10	NM_001190708	1	1	0	0	0	0	0	0
MAGEH1	NM_014061	1	11	167	215	242	295	261	345
USP51	NM_201286	1	11	28	30	26	23	25	34
RRAGB	NM_006064	0	11	273	329	249	293	240	261
RRAGB	NM_016656	1	11	273	330	249	294	241	261
KLF8	NM_007250	1	10	4	0	13	12	3	16
KLF8	NM_001159296	0	10	4	0	13	12	3	14
UBQLN2	NM_013444	1	11	779	837	918	1145	839	1250
LOC550643	NR_015367	1	11	684	800	755	859	714	897
UQCRBP1	NR_002308	1	8	0	3	0	1	0	3
SPIN3	NR_027139	0	11	24	20	18	18	17	24
SPIN3	NM_001010862	1	11	108	99	88	139	117	152
SPIN2B	NM_001006681	0	11	39	43	36	46	61	55
SPIN2B	NM_001006682	0	11	39	43	36	46	61	55
SPIN2B	NM_001006683	1	11	39	43	36	46	61	55
SPIN2A	NM_019003	1	4	0	0	0	1	0	1
FAAH2	NM_174912	1	9	0	0	1	3	2	1
ZXDB	NM_007157	1	11	335	397	210	224	171	232
ZXDA	NM_007156	1	11	97	132	143	159	122	190
SPIN4	NM_001012968	1	11	55	72	171	208	197	297
LOC92249	NR_015353	1	11	180	206	187	217	158	267
ARHGEF9	NM_001173480	0	11	214	263	241	252	231	442
ARHGEF9	NM_015185	1	11	216	269	250	256	240	453
ARHGEF9	NM_001173479	0	11	180	225	191	216	206	385
FAM123B	NM_152424	1	11	206	175	341	309	209	285
ASB12	NM_130388	1	1	0	0	0	0	0	0
MTMR8	NM_017677	1	10	1	1	2	3	1	0
ZC4H2	NM_001178033	0	11	188	238	307	315	293	450
ZC4H2	NM_018684	1	11	194	241	315	324	295	466
ZC4H2	NM_001178032	0	11	193	238	309	319	293	461
ZC3H12B	NM_001010888	1	6	1	0	2	1	0	0
LAS1L	NM_001170649	1	11	729	785	653	820	661	874
LAS1L	NM_001170650	0	11	714	768	641	804	641	852
LAS1L	NM_031206	0	11	731	790	655	823	665	880
FKSG43	NR_033742	1	6	0	0	2	0	5	0
MSN	NM_002444	1	11	33829	39232	33863	36740	29402	43859
HEPH	NM_138737	0	5	0	1	0	2	0	2
HEPH	NM_001130860	0	5	0	1	0	2	0	2
HEPH	NM_014799	1	5	0	1	0	2	0	2
EDA2R	NM_021783	0	11	53	87	80	74	70	97
EDA2R	NM_001199687	1	11	53	87	80	74	69	97
AR	NM_000044	1	11	38	34	57	78	58	88
AR	NM_001011645	0	11	31	19	44	55	41	57
OPHN1	NM_002547	1	11	164	195	325	324	267	409
YIPF6	NM_001195214	0	11	757	926	675	763	535	873
YIPF6	NM_173834	1	11	763	933	682	770	537	883
STARD8	NM_001142503	0	11	314	316	390	533	470	843
STARD8	NM_014725	0	11	314	316	390	532	470	841
STARD8	NM_001142504	1	11	314	316	391	534	472	847
EFNB1	NM_004429	1	11	405	340	680	795	576	622
PJA1	NM_001032396	0	11	393	414	348	403	335	515
PJA1	NM_022368	0	11	300	324	291	335	279	398
PJA1	NM_145119	1	11	397	424	350	409	338	520
FAM155B	NM_015686	1	7	0	0	3	3	0	1
EDA	NM_001005610	0	8	1	0	3	2	7	1
EDA	NM_001005613	0	8	1	0	3	2	7	1
EDA	NM_001005609	0	11	12	19	30	36	27	30
EDA	NM_001005612	0	11	12	19	30	36	27	30
EDA	NM_001399	1	11	12	19	30	36	27	30
AWAT2	NM_001002254	1	5	2	5	0	0	0	0
IGBP1	NM_001551	1	11	941	1144	1468	1544	1225	1608
P2RY4	NM_002565	1	1	0	0	2	0	0	0
PDZD11	NM_016484	1	11	552	642	529	575	441	654
KIF4A	NM_012310	1	11	399	450	105	93	74	95
GDPD2	NM_001171191	0	4	0	0	0	1	0	1
GDPD2	NM_001171192	0	4	0	0	0	1	0	1
GDPD2	NM_001171193	0	4	0	0	0	1	0	1
GDPD2	NM_017711	1	4	0	0	0	1	0	1
DLG3	NM_021120	1	11	47	55	79	87	75	138
DLG3	NM_020730	0	11	50	56	81	87	75	137
DLG3	NM_001166278	0	11	45	54	75	86	72	129
TEX11	NM_001003811	0	1	0	0	0	0	0	0
TEX11	NM_031276	1	1	0	0	0	0	0	0
SLC7A3	NM_001048164	1	1	1	0	0	0	0	0
SLC7A3	NM_032803	0	1	1	0	0	0	0	0
SNX12	NM_013346	1	11	436	488	504	546	438	672
FOXO4	NM_001170931	0	11	78	77	186	202	151	173
FOXO4	NM_005938	1	11	79	77	188	207	152	177
IL2RG	NM_000206	1	7	0	0	2	2	1	0
MED12	NM_005120	1	11	1113	1105	1389	1611	1222	1735
NLGN3	NM_001166660	0	11	9	9	32	49	17	25
NLGN3	NM_018977	1	11	9	9	32	49	17	25
NLGN3	NM_181303	0	11	9	9	32	49	17	25
ZMYM3	NM_201599	1	11	560	549	403	546	432	785
ZMYM3	NM_005096	0	11	558	549	403	546	432	785
ZMYM3	NM_001171162	0	11	559	549	404	550	433	785
ZMYM3	NM_001171163	0	11	202	213	156	208	154	319
NONO	NM_001145408	1	11	5971	6864	6754	7435	5896	8273
NONO	NM_001145409	0	11	5959	6844	6744	7425	5888	8254
NONO	NM_001145410	0	11	5691	6605	6467	7121	5639	7910
NONO	NM_007363	0	11	5968	6861	6753	7430	5896	8267
ITGB1BP2	NM_012278	1	11	9	7	4	19	6	7
TAF1	NM_004606	0	11	682	795	804	917	617	949
TAF1	NM_138923	1	11	682	795	804	917	617	949
OGT	NM_181672	0	11	3278	3867	4391	5401	3917	5365
OGT	NM_181673	1	11	3278	3867	4391	5401	3917	5365
ACRC	NM_052957	1	11	18	17	22	37	27	39
NHSL2	NM_001013627	1	11	308	299	237	253	170	219
RPS26P11	NR_002309	1	4	0	0	0	3	1	1
RGAG4	NM_001024455	1	11	201	244	266	301	234	403
FLJ44635	NM_207422	1	11	31	35	41	38	24	31
PIN4	NM_006223	1	11	182	227	196	199	168	234
PIN4	NR_033187	0	11	181	225	196	199	165	234
PIN4	NM_001170747	0	11	112	145	127	119	121	146
ERCC6L	NM_017669	1	11	91	116	19	16	21	13
RPS4X	NM_001007	1	11	11159	13052	13432	14422	11671	15990
CITED1	NM_001144885	1	10	2	0	2	1	1	7
CITED1	NM_001144887	0	9	2	0	2	1	0	7
CITED1	NM_004143	0	9	2	0	2	1	0	7
CITED1	NM_001144886	0	9	2	0	2	1	0	7
HDAC8	NM_001166418	0	11	152	179	168	185	137	186
HDAC8	NM_018486	1	11	197	226	212	230	179	242
HDAC8	NM_001166419	0	11	193	215	182	200	159	202
HDAC8	NM_001166448	0	11	148	169	138	155	117	144
HDAC8	NM_001166420	0	11	107	112	98	116	93	104
HDAC8	NM_001166422	0	11	107	112	98	116	93	104
PHKA1	NM_001122670	0	11	166	198	115	104	98	139
PHKA1	NM_001172436	0	11	165	196	114	103	98	139
PHKA1	NM_002637	1	11	166	199	115	104	98	140
NAP1L2	NM_021963	1	11	3	4	5	8	4	4
LOC139201	NR_029423	1	11	8	6	5	6	4	5
CHIC1	NM_001039840	1	11	216	245	214	291	207	307
XIST	NR_001564	1	1	0	0	0	0	1	0
JPX	NR_024582	1	11	66	116	57	57	52	68
FTX	NR_028379	1	11	44	60	43	38	38	67
MIR421	NR_030398	1	5	1	3	0	0	0	3
MIR374B	NR_030620	1	5	2	0	0	0	1	1
MIR545	NR_030258	1	1	0	0	0	0	1	0
SLC16A2	NM_006517	1	11	41	48	50	49	45	48
RLIM	NM_016120	0	11	1459	1641	1729	1924	1296	1989
RLIM	NM_183353	1	11	1459	1641	1729	1924	1296	1989
ABCB7	NM_004299	1	11	437	478	487	599	469	599
UPRT	NM_145052	0	11	173	198	176	247	201	292
UPRT	NR_030774	1	11	173	198	176	247	201	292
ZDHHC15	NM_001146256	0	1	0	0	0	0	0	0
ZDHHC15	NM_144969	1	1	0	0	0	0	0	0
TTC3P1	NR_030737	1	11	28	19	7	14	10	16
CXorf26	NM_016500	1	11	541	674	446	493	436	560
MAGEE1	NM_020932	1	11	21	13	17	20	33	34
FGF16	NM_003868	1	11	39	32	56	63	53	103
ATRX	NM_000489	1	11	1465	1892	2224	2466	1643	2755
ATRX	NM_138270	0	11	1461	1887	2222	2463	1636	2746
MAGT1	NM_032121	1	11	1642	1888	1679	1795	1468	2110
COX7B	NM_001866	1	11	956	1138	842	821	720	991
ATP7A	NM_000052	1	11	374	456	801	819	574	875
PGAM4	NM_001029891	1	10	2	0	1	2	1	1
PGK1	NM_000291	1	11	6773	7968	6183	6634	5382	7757
TAF9B	NM_015975	1	11	282	388	292	267	262	302
ZCCHC5	NM_152694	1	2	0	2	0	0	0	0
LPAR4	NM_005296	1	9	0	2	2	3	3	4
ITM2A	NM_001171581	0	11	48	75	84	67	47	68
ITM2A	NM_004867	1	11	49	77	84	70	47	69
BRWD3	NM_153252	1	11	486	566	778	783	547	811
HMGN5	NM_030763	1	11	39	57	25	28	16	24
SH3BGRL	NM_003022	1	11	1329	1563	2158	2542	1863	2688
RPS6KA6	NM_014496	1	11	33	53	45	54	60	43
HDX	NM_001177478	0	11	169	215	278	272	213	260
HDX	NM_001177479	1	11	170	216	280	273	213	261
HDX	NM_144657	0	11	170	216	280	273	213	260
APOOL	NM_198450	1	11	357	491	325	350	309	405
SATL1	NM_001012980	1	1	0	0	0	1	0	0
ZNF711	NM_021998	1	11	280	322	413	571	434	697
POF1B	NM_024921	1	1	0	0	0	0	0	0
CHM	NM_000390	1	11	653	797	747	862	636	910
CHM	NM_001145414	0	11	89	131	97	110	78	111
KLHL4	NM_057162	0	11	719	857	1025	1194	896	1416
KLHL4	NM_019117	1	11	866	1050	1250	1452	1084	1777
PABPC5	NM_080832	1	3	0	0	2	0	1	0
NAP1L3	NM_004538	1	3	0	0	0	3	0	0
DIAPH2	NM_007309	0	11	293	308	437	468	299	499
DIAPH2	NM_006729	1	11	309	315	484	518	322	538
RPA4	NM_013347	1	11	15	16	18	18	11	13
LOC442459	NR_024608	1	6	1	0	1	0	0	0
PCDH19	NM_001105243	0	11	22	30	226	210	139	256
PCDH19	NM_001184880	1	11	22	30	226	211	139	256
PCDH19	NM_020766	0	11	22	30	226	210	139	256
TSPAN6	NM_003270	1	11	829	1071	891	945	721	1060
SRPX2	NM_014467	1	11	1130	1345	1264	1394	1048	1473
SYTL4	NM_001174068	0	11	698	846	727	886	709	1075
SYTL4	NM_080737	0	11	707	853	730	898	717	1088
SYTL4	NM_001129896	1	11	705	855	729	899	715	1091
CSTF2	NM_001325	1	11	424	493	236	266	252	359
NOX1	NM_007052	0	3	0	0	0	0	1	1
NOX1	NM_013955	1	3	0	0	0	0	1	1
XKRX	NM_212559	1	11	26	30	17	22	17	29
ARL13A	NM_001012990	1	8	8	3	0	1	0	4
ARL13A	NM_001162490	0	8	8	3	0	1	0	4
ARL13A	NM_001162491	0	8	6	3	0	1	0	4
TRMT2B	NM_001167970	0	11	310	362	210	271	223	286
TRMT2B	NM_001167971	0	11	307	364	210	270	227	283
TRMT2B	NM_001167972	0	11	310	362	210	271	223	286
TRMT2B	NM_024917	1	11	313	366	210	273	229	290
TMEM35	NM_021637	1	11	228	282	324	418	310	426
CENPI	NM_006733	1	11	108	118	45	33	22	43
DRP2	NM_001171184	1	11	22	33	35	41	37	55
DRP2	NM_001939	0	11	22	34	35	41	37	55
TAF7L	NM_001168474	0	11	20	13	12	26	13	17
TAF7L	NM_024885	1	11	20	13	11	26	13	20
TIMM8A	NM_004085	1	11	220	248	129	145	137	179
TIMM8A	NM_001145951	0	11	59	74	34	37	36	55
BTK	NM_000061	1	11	8	6	23	25	35	48
RPL36A	NM_021029	1	11	60	75	42	50	43	49
GLA	NM_000169	1	11	314	366	382	488	365	513
HNRNPH2	NM_001032393	0	11	2267	2716	2765	3016	2468	3413
HNRNPH2	NM_019597	1	11	2267	2716	2765	3016	2468	3413
ARMCX4	NR_028407	1	11	128	129	144	202	160	201
ARMCX1	NM_016608	1	11	525	562	872	1063	961	1320
ARMCX6	NM_001009584	0	11	439	438	789	974	768	1090
ARMCX6	NM_001184768	1	11	446	446	804	1007	792	1128
ARMCX6	NM_019007	0	11	443	444	800	996	779	1110
ARMCX6	NR_033669	0	11	168	179	296	378	280	434
ARMCX6	NR_033670	0	11	171	181	300	389	293	452
ARMCX3	NM_016607	1	11	1833	2231	3221	3899	3141	4528
ARMCX3	NM_177947	0	11	1831	2227	3209	3887	3131	4517
ARMCX3	NM_177948	0	11	1825	2228	3212	3895	3155	4520
ARMCX2	NM_014782	0	11	1537	1553	4017	5152	4519	7004
ARMCX2	NM_177949	1	11	1539	1557	4030	5173	4528	7030
NXF5	NM_032946	1	1	0	0	0	0	0	0
NXF5	NR_028089	0	1	0	0	0	0	0	0
ZMAT1	NR_036431	1	11	86	74	64	110	81	83
ZMAT1	NM_001011657	0	11	48	47	28	75	46	58
TCEAL2	NM_080390	1	9	1	2	5	6	6	1
TCEAL6	NM_001006938	1	2	0	0	0	2	0	2
BEX5	NM_001159560	1	11	33	15	28	29	27	39
BEX5	NM_001012978	0	11	33	15	28	27	27	39
TMSB15A	NM_021992	1	11	21	15	6	12	11	8
ARMCX5	NM_001168479	0	11	309	377	421	482	353	549
ARMCX5	NM_001168480	0	11	309	377	421	479	353	548
ARMCX5	NM_001168485	0	11	305	373	417	470	352	546
ARMCX5-GPRASP2	NM_001199818	1	11	306	359	291	395	303	453
ARMCX5	NM_001168478	1	11	310	378	421	485	354	551
ARMCX5	NM_001168482	0	11	306	374	417	476	353	549
ARMCX5	NM_022838	0	11	306	374	417	476	353	549
GPRASP1	NM_001099410	0	11	56	69	109	119	87	129
GPRASP1	NM_001099411	0	11	56	69	108	118	87	129
GPRASP1	NM_014710	1	11	57	71	114	119	87	131
GPRASP1	NM_001184727	0	11	58	71	114	119	88	133
GPRASP2	NM_001004051	0	11	244	292	206	291	240	361
GPRASP2	NM_001184874	0	11	244	292	206	291	242	361
GPRASP2	NM_001184875	1	11	243	291	204	288	238	361
GPRASP2	NM_001184876	0	11	244	292	206	291	240	361
GPRASP2	NM_138437	0	11	243	291	204	288	236	361
BHLHB9	NM_001142524	0	11	145	210	208	237	182	273
BHLHB9	NM_001142525	0	11	145	210	208	237	182	273
BHLHB9	NM_001142526	0	11	145	210	208	236	182	273
BHLHB9	NM_001142527	0	11	145	210	208	237	182	273
BHLHB9	NM_001142528	1	11	145	210	208	236	182	273
BHLHB9	NM_030639	0	11	145	210	208	237	182	272
BHLHB9	NM_001142529	0	11	141	208	204	233	175	262
BHLHB9	NM_001142530	0	11	141	208	203	230	173	259
RAB40AL	NM_001031834	1	1	0	2	0	0	0	0
BEX1	NM_018476	1	11	3	4	3	5	5	5
BEX4	NM_001127688	1	11	477	561	694	796	613	886
BEX4	NM_001080425	0	11	478	561	694	797	615	888
TCEAL8	NM_001006684	0	11	588	745	695	832	645	948
TCEAL8	NM_153333	1	11	588	745	696	834	646	950
BEX2	NM_001168399	0	11	8	8	25	32	26	22
BEX2	NM_001168400	1	11	8	8	25	32	26	22
BEX2	NM_001168401	0	11	8	8	25	32	26	22
BEX2	NM_032621	0	11	8	8	25	32	26	22
TCEAL7	NM_152278	1	11	44	48	147	151	112	188
WBP5	NM_001006612	0	11	2382	2737	4051	4188	3592	5212
WBP5	NM_001006613	0	11	2367	2728	4035	4174	3580	5195
WBP5	NM_001006614	0	11	2367	2728	4035	4172	3580	5194
WBP5	NM_016303	1	11	2382	2737	4051	4190	3592	5213
NGFRAP1	NM_206915	1	11	2555	2854	3063	3316	2782	3854
NGFRAP1	NM_206917	0	11	2551	2851	3058	3310	2779	3847
NGFRAP1	NM_014380	0	11	2486	2825	2987	3235	2654	3746
RAB40A	NM_080879	1	7	4	0	0	1	2	2
TCEAL4	NM_001006935	1	11	1474	1739	1822	2047	1691	2215
TCEAL4	NM_001006937	0	11	1474	1739	1822	2047	1691	2215
TCEAL4	NM_024863	0	11	1474	1739	1823	2048	1691	2215
TCEAL3	NM_001006933	1	11	301	396	389	446	435	536
TCEAL3	NM_032926	0	11	301	396	389	446	435	536
TCEAL1	NM_001006640	0	11	248	245	284	334	229	339
TCEAL1	NM_001006639	1	11	249	247	285	335	230	340
TCEAL1	NM_004780	0	11	249	247	285	335	230	340
MORF4L2	NM_001142418	0	11	5325	6659	5596	6228	4961	7199
MORF4L2	NM_001142423	0	11	5304	6642	5587	6199	4951	7186
MORF4L2	NM_001142424	0	11	5323	6657	5596	6227	4961	7198
MORF4L2	NM_001142425	0	11	5306	6648	5588	6200	4951	7187
MORF4L2	NM_001142426	0	11	5259	6588	5537	6141	4917	7133
MORF4L2	NM_001142429	1	11	5325	6659	5596	6228	4961	7198
MORF4L2	NM_001142430	0	11	5299	6627	5568	6194	4943	7166
MORF4L2	NM_012286	0	11	5306	6648	5588	6200	4951	7188
MORF4L2	NM_001142419	0	11	5305	6646	5587	6199	4950	7188
MORF4L2	NM_001142420	0	11	5258	6586	5536	6140	4916	7133
MORF4L2	NM_001142421	0	11	5303	6640	5586	6198	4950	7186
MORF4L2	NM_001142422	0	11	5324	6657	5595	6227	4960	7199
MORF4L2	NM_001142427	0	11	5305	6646	5587	6199	4950	7187
MORF4L2	NM_001142428	0	11	5322	6655	5595	6226	4960	7198
MORF4L2	NM_001142431	0	11	5298	6625	5567	6193	4942	7166
MORF4L2	NM_001142432	0	11	5324	6657	5595	6227	4960	7198
TMEM31	NM_182541	1	6	0	1	1	0	0	0
RAB9B	NM_016370	1	11	5	6	7	11	6	12
TMSB15B	NM_194324	1	11	100	100	124	154	138	199
H2BFXP	NR_003238	1	11	1	2	3	6	2	3
MCART6	NM_001012755	1	11	55	52	77	87	83	104
ZCCHC18	NM_001143978	1	11	65	59	115	177	148	144
ZCCHC18	NR_026694	0	11	35	38	71	109	75	67
FAM199X	NM_207318	1	11	445	425	428	456	346	490
ESX1	NM_153448	1	4	1	0	0	0	0	0
TEX13A	NM_031274	1	1	0	0	0	0	0	0
NRK	NM_198465	1	11	3	12	13	11	11	8
CXorf57	NM_001184782	1	5	1	0	1	0	0	0
CXorf57	NM_018015	0	6	1	0	1	0	1	0
TBC1D8B	NM_198881	0	11	81	93	57	99	57	138
TBC1D8B	NM_017752	1	11	133	177	124	175	111	239
RIPPLY1	NM_001171706	1	1	0	0	0	0	0	0
RIPPLY1	NM_138382	0	1	0	0	0	0	0	0
CLDN2	NM_001171092	0	2	0	0	0	0	0	0
CLDN2	NM_001171095	0	2	0	0	0	0	0	0
CLDN2	NM_020384	1	2	0	0	0	0	0	0
MORC4	NM_001085354	1	11	412	439	320	317	253	329
MORC4	NM_024657	0	11	412	439	320	317	253	330
RBM41	NM_001171080	1	11	227	285	332	327	245	383
RBM41	NM_018301	0	11	183	198	219	261	181	262
NUP62CL	NM_017681	1	4	1	2	0	0	1	0
NUP62CL	NR_033676	0	4	1	2	0	0	1	0
PRPS1	NM_002764	1	11	757	942	622	691	550	843
TSC22D3	NM_001015881	0	11	243	283	262	284	221	335
TSC22D3	NM_004089	1	11	245	287	265	286	227	338
TSC22D3	NM_198057	0	11	243	283	265	288	225	334
MID2	NM_012216	1	11	63	79	118	119	95	130
MID2	NM_052817	0	11	63	79	118	119	95	130
VSIG1	NM_001170553	0	11	69	79	43	59	39	42
VSIG1	NM_182607	1	11	69	79	43	59	39	42
PSMD10	NM_002814	0	11	1115	1448	856	1004	783	1222
PSMD10	NM_170750	1	11	1115	1448	856	1002	782	1218
ATG4A	NM_052936	1	11	795	931	465	549	430	648
ATG4A	NM_178270	0	11	764	890	437	525	407	617
COL4A6	NM_033641	1	11	1072	1135	1717	1871	1461	1974
COL4A6	NM_001847	0	11	1058	1117	1696	1838	1433	1954
COL4A5	NM_000495	1	11	3837	3957	5902	5934	4403	6365
COL4A5	NM_033380	0	11	3837	3957	5902	5934	4403	6365
IRS4	NM_003604	1	10	0	1	6	9	6	13
GUCY2F	NM_001522	1	8	0	4	5	2	0	2
NXT2	NM_018698	1	11	121	116	85	92	110	147
KCNE1L	NM_012282	1	8	0	1	1	0	2	2
ACSL4	NM_004458	0	11	4208	5313	2061	2169	1617	2579
ACSL4	NM_022977	1	11	4218	5325	2068	2176	1620	2584
TMEM164	NM_017698	0	11	785	862	869	985	783	1146
TMEM164	NM_032227	1	11	811	892	918	1040	833	1216
AMMECR1	NM_001025580	0	11	190	227	482	495	378	433
AMMECR1	NM_015365	1	11	192	227	485	498	379	436
AMMECR1	NM_001171689	0	11	190	226	480	492	375	430
RGAG1	NM_020769	1	7	0	0	2	1	1	1
PAK3	NM_001128166	0	5	0	0	1	1	0	0
PAK3	NM_001128167	0	5	0	0	1	1	0	0
PAK3	NM_002578	1	9	0	1	2	2	1	5
PAK3	NM_001128168	0	5	0	0	1	1	0	0
PAK3	NM_001128172	0	5	0	0	1	1	0	0
PAK3	NM_001128173	0	5	0	0	1	1	0	0
ALG13	NM_001039210	0	11	239	344	308	306	253	386
ALG13	NM_001168385	0	11	241	346	309	310	257	391
ALG13	NM_018466	0	11	240	344	308	307	253	387
ALG13	NR_033125	0	11	231	334	295	301	245	381
ALG13	NM_001099922	0	11	336	418	389	412	306	448
ALG13	NR_033124	0	11	325	405	375	400	291	437
ALG13	NR_033129	0	11	237	340	305	305	250	382
ALG13	NR_033134	0	11	240	344	310	308	254	388
ALG13	NR_033127	1	11	336	418	391	413	307	449
ALG13	NR_033128	0	11	332	413	386	407	300	442
ALG13	NR_033131	0	11	335	417	391	410	304	448
ALG13	NR_033132	0	11	237	343	299	301	248	371
LOC100329135	NM_001195576	0	1	0	0	0	0	0	0
LOC100329135	NM_001195578	0	1	0	0	0	0	0	0
LOC100329135	NM_001195577	1	1	0	0	0	0	0	0
AMOT	NM_001113490	1	11	11	16	17	21	7	22
AMOT	NM_133265	0	11	9	15	16	19	8	20
IL13RA2	NM_000640	1	11	5	6	2	2	4	7
LRCH2	NM_020871	1	11	150	148	143	124	129	185
PLS3	NM_005032	0	11	21658	27148	26122	28473	23625	35667
PLS3	NM_001136025	1	11	21676	27171	26137	28492	23635	35678
PLS3	NM_001172335	0	11	21675	27166	26133	28488	23631	35676
KLHL13	NM_033495	0	11	355	461	470	527	459	680
KLHL13	NM_001168300	0	11	355	461	470	527	459	680
KLHL13	NM_001168299	0	11	355	461	470	527	459	681
KLHL13	NM_001168302	1	11	360	472	486	539	475	700
KLHL13	NM_001168303	0	11	360	471	486	539	475	698
KLHL13	NM_001168301	0	11	355	462	470	527	460	682
WDR44	NM_001184965	1	11	1130	1322	1342	1562	1201	1573
WDR44	NM_001184966	0	11	1103	1283	1302	1514	1152	1524
WDR44	NM_019045	0	11	1130	1322	1342	1562	1201	1573
DOCK11	NM_144658	1	11	19	10	67	48	36	49
IL13RA1	NM_001560	1	11	3452	4115	3597	3954	3225	4703
ZCCHC12	NM_173798	1	11	13	5	110	100	67	112
LONRF3	NM_001031855	1	11	48	29	165	208	164	283
LONRF3	NM_024778	0	11	47	27	161	202	161	272
PGRMC1	NM_006667	1	11	884	1166	961	1138	913	1195
SLC25A43	NM_145305	1	11	325	417	221	237	175	342
LOC100303728	NR_028443	1	11	5	14	7	8	13	17
SLC25A5	NM_001152	1	11	4660	5113	3675	3913	3133	4363
CXorf56	NM_001170569	0	11	327	374	342	415	313	420
CXorf56	NM_001170570	0	11	327	374	342	415	313	420
CXorf56	NM_022101	1	11	327	374	342	415	313	420
UBE2A	NM_003336	1	11	1515	1820	1856	2074	1657	2555
UBE2A	NM_181762	0	11	1514	1819	1853	2068	1656	2550
UBE2A	NM_181777	0	11	1442	1781	1752	1983	1513	2355
NKRF	NM_001173488	0	11	354	412	302	337	247	378
NKRF	NM_001173487	0	11	356	414	302	337	248	378
NKRF	NM_017544	1	11	356	414	302	337	248	378
SEPT6	NM_145800	0	11	869	1049	1164	1221	1019	1367
SEPT6	NM_145802	0	11	869	1048	1164	1220	1018	1367
SEPT6	NM_015129	0	11	1445	1784	1900	2005	1620	2290
SEPT6	NM_145799	1	11	1484	1844	1938	2049	1658	2345
RPL39	NM_001000	1	11	507	538	549	575	525	674
SNORA69	NR_002584	1	11	3	4	5	7	8	5
UPF3B	NM_023010	0	11	365	379	288	350	273	350
UPF3B	NM_080632	1	11	367	381	288	351	274	350
RNF113A	NM_006978	1	11	143	150	202	197	188	281
NDUFA1	NM_004541	1	11	1011	1119	1007	1031	939	1081
NKAP	NM_024528	1	11	281	326	297	351	287	413
NKAPP1	NR_027131	1	11	9	13	18	20	9	20
ZBTB33	NM_006777	0	11	811	947	1240	1326	984	1331
ZBTB33	NM_001184742	1	11	811	947	1240	1328	984	1331
FAM70A	NM_001104544	0	1	0	0	0	0	0	0
FAM70A	NM_017938	1	1	0	0	0	0	0	0
LAMP2	NM_001122606	0	11	2065	2453	2735	2963	2390	3333
LAMP2	NM_002294	0	11	2309	2697	3039	3308	2667	3750
LAMP2	NM_013995	1	11	3200	3892	4222	4540	3630	5236
CUL4B	NM_001079872	1	11	2476	3270	1998	2289	1702	2479
CUL4B	NM_003588	0	11	2438	3215	1950	2218	1667	2418
MCTS1	NM_014060	1	11	769	922	638	740	620	865
MCTS1	NM_001137554	0	11	724	892	605	716	591	841
C1GALT1C1	NM_001011551	0	11	513	645	398	449	325	459
C1GALT1C1	NM_152692	1	11	514	648	401	449	327	460
GLUD2	NM_012084	1	11	5	8	26	27	25	38
THOC2	NM_001081550	1	11	834	1058	1005	1243	871	1366
XIAP	NM_001167	1	11	767	1022	958	1184	916	1355
STAG2	NM_001042749	1	11	2003	2435	3002	2979	2258	3210
STAG2	NM_001042750	0	11	1990	2428	2981	2968	2261	3196
STAG2	NM_001042751	0	11	1989	2428	2978	2968	2261	3194
STAG2	NM_006603	0	11	1981	2426	2976	2963	2256	3189
DCAF12L1	NM_178470	1	7	13	19	0	0	1	2
SMARCA1	NM_003069	1	11	1262	1590	1524	1674	1210	1856
SMARCA1	NM_139035	0	11	1262	1590	1524	1674	1209	1856
OCRL	NM_000276	0	11	1199	1550	1106	1331	1087	1566
OCRL	NM_001587	1	11	1198	1550	1106	1331	1087	1566
APLN	NM_017413	1	11	3780	4428	50	31	27	28
XPNPEP2	NM_003399	1	2	0	0	0	0	0	0
ZDHHC9	NM_001008222	0	11	1022	1099	824	925	720	987
ZDHHC9	NM_016032	1	11	1027	1099	826	929	726	993
UTP14A	NM_001166221	0	11	809	813	545	614	475	648
UTP14A	NM_006649	1	11	834	831	557	627	490	658
BCORL1	NM_021946	1	11	226	206	193	226	183	244
ELF4	NM_001421	1	11	1996	2147	3356	3477	3113	3823
ELF4	NM_001127197	0	11	1996	2147	3353	3478	3111	3824
AIFM1	NM_001130846	0	11	326	384	341	383	310	429
AIFM1	NM_145813	0	11	355	410	371	424	355	472
AIFM1	NM_001130847	1	11	608	676	611	686	590	771
AIFM1	NM_004208	0	11	608	675	610	686	590	770
AIFM1	NM_145812	0	11	604	674	607	677	583	763
RAB33A	NM_004794	1	11	15	33	77	91	71	113
ZNF280C	NM_017666	1	11	143	183	98	146	125	181
SLC25A14	NM_003951	1	11	154	213	152	174	142	232
SLC25A14	NM_022810	0	11	154	213	152	174	142	232
GPR119	NM_178471	1	1	0	0	0	0	0	0
RBMX2	NM_016024	1	11	326	421	372	424	342	443
ENOX2	NM_006375	0	11	173	222	233	280	196	327
ENOX2	NM_182314	1	11	173	222	233	280	196	327
ARHGAP36	NM_144967	1	10	1	4	2	5	3	5
IGSF1	NM_001170961	0	11	14	19	37	37	29	42
IGSF1	NM_001170962	1	11	14	19	37	37	29	42
IGSF1	NM_001555	0	11	14	19	37	37	29	42
IGSF1	NM_001170963	0	11	3	11	19	13	20	31
IGSF1	NM_205833	0	11	3	11	19	13	20	31
LOC286467	NR_026975	1	11	11	9	17	14	13	24
MST4	NM_001042453	0	11	156	200	264	238	186	244
MST4	NM_016542	1	11	166	209	274	255	194	263
MST4	NM_001042452	0	11	162	202	262	246	184	257
RAP2C	NM_021183	1	11	649	839	811	843	696	968
MBNL3	NM_001170701	0	11	49	52	73	55	59	57
MBNL3	NM_001170702	0	11	49	52	73	55	59	57
MBNL3	NM_001170703	0	11	49	52	73	55	59	57
MBNL3	NM_018388	0	11	50	52	74	56	60	58
MBNL3	NM_133486	0	11	50	52	74	56	60	58
MBNL3	NM_001170704	1	11	50	52	74	57	59	59
HS6ST2	NM_001077188	0	11	3	8	13	13	12	16
HS6ST2	NM_147175	1	11	3	8	13	13	12	16
GPC4	NM_001448	1	2	0	0	0	0	1	0
GPC3	NM_001164617	1	1	0	0	0	1	0	0
GPC3	NM_001164618	0	1	0	0	0	1	0	0
GPC3	NM_001164619	0	1	0	0	0	1	0	0
GPC3	NM_004484	0	1	0	0	0	1	0	0
CCDC160	NM_001101357	1	3	0	0	1	0	1	2
PHF6	NM_032335	0	11	321	363	400	446	308	435
PHF6	NM_001015877	0	11	888	1078	1100	1267	935	1383
PHF6	NM_032458	1	11	889	1080	1103	1270	936	1385
HPRT1	NM_000194	1	11	851	1004	773	805	731	911
MIR450A1	NR_029962	1	2	0	0	0	0	1	0
MIR542	NR_030399	1	1	0	0	0	1	0	0
MGC16121	NR_024607	1	11	22	22	83	96	86	104
MIR503	NR_030228	1	10	0	1	2	2	2	2
MIR424	NR_029946	1	4	0	0	5	0	2	0
PLAC1	NM_021796	1	11	30	30	23	32	21	16
FAM122B	NM_001170756	0	11	545	646	461	631	481	661
FAM122B	NM_145284	0	11	545	645	461	631	481	661
FAM122B	NM_001166599	1	11	610	722	516	699	536	726
FAM122B	NM_001166600	0	11	487	581	392	530	426	572
FAM122B	NM_001170757	0	11	463	555	368	494	402	545
FAM122C	NM_001170780	0	11	16	26	41	47	30	47
FAM122C	NM_001170782	0	11	19	29	43	47	30	46
FAM122C	NM_001170784	0	11	19	29	43	49	30	46
FAM122C	NM_001170781	1	11	46	61	61	68	51	78
FAM122C	NM_001170783	0	11	20	29	46	52	33	52
FAM122C	NM_001170779	0	11	17	25	44	51	38	59
FAM122C	NM_138819	0	11	17	25	44	50	37	59
MOSPD1	NM_019556	1	11	275	419	285	317	267	384
CXorf69	NM_001163438	1	11	24	30	21	18	21	24
FAM127C	NM_001078173	1	11	251	251	383	454	370	573
FAM127A	NM_001078171	1	11	1543	1492	1832	2215	2078	2715
FAM127B	NM_001078172	1	11	440	467	516	633	562	706
FAM127B	NM_001134321	0	11	362	398	411	505	437	546
LINC00087	NR_024493	1	10	5	8	2	5	3	8
ZNF75D	NM_001185063	0	11	125	173	191	217	190	213
ZNF75D	NM_007131	1	11	136	182	204	232	197	232
ZNF449	NM_152695	1	11	266	308	279	381	326	486
LINC00086	NR_024359	1	11	4	8	18	20	11	23
DDX26B	NM_182540	1	11	70	105	160	184	143	199
MMGT1	NM_173470	1	11	572	752	648	745	589	878
SLC9A6	NM_001177651	1	11	427	538	483	474	377	554
SLC9A6	NM_001042537	0	11	427	538	483	474	377	554
SLC9A6	NM_006359	0	11	427	538	483	474	377	554
FHL1	NR_027621	0	11	1005	1160	2015	2249	1808	2580
FHL1	NM_001159702	1	11	1008	1164	2033	2265	1822	2601
FHL1	NM_001159703	0	11	922	1086	1903	2092	1690	2401
FHL1	NM_001449	0	11	1005	1160	2015	2248	1808	2580
FHL1	NM_001159700	0	11	1005	1160	2015	2248	1808	2580
FHL1	NM_001159704	0	11	1005	1160	2015	2248	1809	2582
FHL1	NM_001167819	0	11	1005	1160	2015	2248	1808	2580
FHL1	NM_001159701	0	11	1003	1159	2010	2247	1805	2577
FHL1	NM_001159699	0	11	1003	1159	2010	2247	1805	2577
MAP7D3	NM_001173517	0	11	686	895	728	835	583	993
MAP7D3	NM_024597	1	11	793	1051	823	973	693	1127
MAP7D3	NM_001173516	0	11	793	1051	823	973	693	1127
GPR112	NM_153834	1	5	0	1	1	1	0	1
HTATSF1	NM_001163280	0	11	1317	1515	1342	1413	1090	1516
HTATSF1	NM_014500	1	11	1316	1515	1342	1412	1086	1515
ARHGEF6	NM_004840	1	11	227	258	370	415	303	464
RBMX	NM_001164803	0	11	863	998	1316	1566	1201	1417
RBMX	NM_002139	1	11	1818	2058	2406	2827	2142	2708
RBMX	NR_028476	0	11	1644	1897	2206	2596	1962	2448
RBMX	NR_028477	0	11	1818	2058	2406	2827	2142	2708
ZIC3	NM_003413	1	1	0	0	0	0	0	0
FGF13	NM_004114	0	3	0	0	0	0	0	0
FGF13	NM_033642	0	3	0	0	0	0	0	0
FGF13	NM_001139502	0	4	0	0	0	0	0	1
FGF13	NM_001139498	1	4	0	0	0	0	0	1
FGF13	NM_001139500	0	4	0	0	0	0	0	1
FGF13	NM_001139501	0	4	0	0	0	0	0	1
MCF2	NM_001171877	0	7	0	1	1	5	0	2
MCF2	NM_001171878	0	7	0	1	1	5	0	2
MCF2	NM_001171879	1	8	0	1	1	5	2	2
MCF2	NM_005369	0	8	0	1	1	5	2	2
MCF2	NM_001099855	0	8	0	1	1	5	2	2
MCF2	NM_001171876	0	8	0	1	1	5	2	2
ATP11C	NM_001010986	0	11	1003	1191	1085	1348	884	1275
ATP11C	NM_173694	1	11	1005	1197	1090	1356	887	1284
SOX3	NM_005634	1	1	0	0	0	0	0	0
LDOC1	NM_012317	1	11	513	480	392	431	369	466
SPANXA2-OT1	NR_037183	1	11	8	5	4	5	4	4
SPANXD	NM_032417	1	1	0	1	0	0	0	0
SPANXE	NM_145665	1	1	0	1	0	0	0	0
MAGEC3	NM_138702	1	3	0	0	1	1	0	0
MAGEC3	NM_177456	0	5	1	0	1	1	0	0
SLITRK4	NM_001184750	1	5	2	0	2	2	1	0
SLITRK4	NM_173078	0	5	2	0	2	2	1	0
SLITRK4	NM_001184749	0	5	2	0	2	2	1	0
UBE2NL	NM_001012989	1	9	1	1	0	0	1	1
FMR1-AS1	NR_024499	1	3	0	0	0	1	0	5
FMR1-AS1	NR_024500	0	3	0	0	0	1	0	5
FMR1-AS1	NR_024501	0	3	0	0	0	1	0	5
FMR1-AS1	NR_024502	0	3	0	0	0	1	0	4
FMR1-AS1	NR_024503	0	3	0	0	0	1	0	4
FMR1	NM_001185075	0	11	592	650	822	952	697	1009
FMR1	NM_001185076	1	11	626	689	886	1011	753	1077
FMR1	NM_001185081	0	11	592	650	822	952	697	1008
FMR1	NM_001185082	0	11	626	688	883	1009	753	1074
FMR1	NM_002024	0	11	626	689	886	1011	753	1078
FMR1	NR_033699	0	11	595	657	839	967	703	1017
FMR1	NR_033700	0	11	595	657	839	967	703	1016
AFF2	NM_001169122	0	11	84	96	288	317	253	378
AFF2	NM_001169123	1	11	84	96	288	317	253	378
AFF2	NM_001169124	0	11	84	96	288	317	253	378
AFF2	NM_001169125	0	11	84	96	288	317	253	378
AFF2	NM_002025	0	11	84	96	288	317	253	378
AFF2	NM_001170628	0	11	78	77	248	263	221	324
IDS	NM_000202	1	11	1801	2045	2640	2975	2298	3214
IDS	NM_001166550	0	11	1801	2045	2640	2975	2298	3214
IDS	NM_006123	0	11	624	675	858	973	779	1042
LOC100131434	NR_027455	1	11	15	23	30	43	29	58
CXorf40A	NM_001171907	0	11	115	147	120	124	133	212
CXorf40A	NM_001171908	1	11	115	147	120	124	132	212
CXorf40A	NM_178124	0	11	115	147	120	124	133	212
CXorf40A	NM_001171909	0	11	65	91	70	82	81	132
TMEM185A	NM_001174092	0	11	60	65	105	107	89	124
TMEM185A	NM_032508	1	11	67	75	116	117	98	133
CXorf40B	NM_001013845	1	11	487	514	397	485	401	569
LOC100272228	NR_027456	1	11	29	41	45	40	40	63
MAMLD1	NM_001177465	0	11	218	225	326	362	278	364
MAMLD1	NM_001177466	0	11	225	232	337	386	288	369
MAMLD1	NM_005491	1	11	225	232	337	387	288	369
MTM1	NM_000252	1	11	332	421	572	608	499	671
MTMR1	NM_003828	1	11	388	453	367	365	282	405
CD99L2	NM_001184808	0	11	1150	1246	1667	1839	1471	1996
CD99L2	NM_031462	1	11	1228	1330	1756	1969	1559	2121
CD99L2	NM_134445	0	11	1152	1261	1664	1859	1483	1989
CD99L2	NM_134446	0	11	1204	1304	1730	1928	1534	2070
HMGB3	NM_005342	1	11	1440	1588	1485	1610	1363	1705
GPR50	NM_004224	1	3	0	0	0	1	0	0
VMA21	NM_001017980	1	11	583	751	567	609	510	720
GABRE	NM_004961	1	11	414	385	1281	1824	1311	1859
MIR452	NR_029973	1	9	2	0	6	4	3	5
GABRQ	NM_018558	1	5	1	2	0	0	0	0
CETN2	NM_004344	1	11	716	894	573	651	472	696
NSDHL	NM_001129765	0	11	934	1126	499	507	424	644
NSDHL	NM_015922	1	11	931	1126	498	507	424	643
ZNF185	NM_001178106	1	11	1235	1397	348	365	308	439
ZNF185	NM_001178107	0	11	1235	1396	348	365	308	439
ZNF185	NM_001178108	0	11	1235	1397	348	365	308	439
ZNF185	NM_001178109	0	11	1235	1396	348	365	308	439
ZNF185	NM_001178110	0	11	1230	1394	346	364	306	439
ZNF185	NM_007150	0	11	1235	1397	348	365	308	439
ZNF185	NM_001178113	0	11	1160	1325	327	332	292	405
ZNF185	NM_001178115	0	11	929	1108	274	271	228	326
PNMA5	NM_001103150	0	2	0	0	0	1	0	1
PNMA5	NM_001103151	0	2	0	0	0	1	0	1
PNMA5	NM_052926	0	2	0	0	0	1	0	1
PNMA5	NM_001184924	1	2	0	0	0	1	0	1
PNMA3	NM_013364	1	5	2	0	1	0	0	0
PNMA6C	NM_001170944	1	6	1	0	0	1	3	1
ZNF275	NM_001080485	1	11	492	595	327	423	375	628
ZFP92	NM_001136273	1	11	9	4	8	10	10	12
TREX2	NM_080701	1	11	4	2	1	10	4	2
HAUS7	NM_017518	1	11	191	141	138	198	160	209
BGN	NM_001711	1	11	6212	5669	5301	6599	5802	8129
ATP2B3	NM_001001344	0	9	0	4	6	6	5	8
ATP2B3	NM_021949	1	9	0	4	6	6	5	8
FAM58A	NM_001130997	0	11	183	143	102	160	118	170
FAM58A	NM_152274	1	11	183	146	102	161	118	172
DUSP9	NM_001395	1	6	0	0	1	1	1	3
PNCK	NM_001135740	0	6	0	0	2	1	2	1
PNCK	NM_001039582	1	6	0	0	2	1	2	1
SLC6A8	NM_001142805	1	11	1013	897	1149	1248	1089	1394
SLC6A8	NM_005629	0	11	1013	897	1149	1248	1089	1394
SLC6A8	NM_001142806	0	11	1013	895	1146	1250	1091	1393
BCAP31	NM_001139457	1	11	2851	3073	2991	3289	2752	4048
BCAP31	NM_001139441	0	11	2835	3064	2975	3266	2721	4021
BCAP31	NM_005745	0	11	2832	3060	2965	3260	2715	4016
BCAP31	NR_024450	0	11	2832	3060	2965	3260	2715	4016
ABCD1	NM_000033	1	11	288	254	521	527	536	729
PLXNB3	NM_001163257	1	11	254	262	274	408	388	458
PLXNB3	NM_005393	0	11	251	260	270	398	387	449
SRPK3	NM_001170760	0	10	0	2	1	7	4	7
SRPK3	NM_001170761	1	10	0	2	1	7	4	7
SRPK3	NM_014370	0	10	0	2	1	7	4	7
IDH3G	NM_004135	0	11	693	653	692	852	743	1023
IDH3G	NM_174869	1	11	703	662	692	862	759	1033
SSR4	NM_006280	1	11	1578	1473	1988	2139	1899	2575
PDZD4	NM_032512	1	11	3	2	8	5	5	9
L1CAM	NM_000425	1	9	1	3	2	5	2	6
L1CAM	NM_001143963	0	9	1	3	2	5	2	6
L1CAM	NM_024003	0	9	1	3	2	5	2	6
AVPR2	NR_027419	1	4	0	0	1	2	0	0
AVPR2	NM_000054	0	4	0	0	1	2	0	0
AVPR2	NM_001146151	0	4	0	0	1	2	0	0
ARHGAP4	NM_001164741	0	11	279	199	266	385	369	340
ARHGAP4	NM_001666	1	11	279	199	265	385	368	338
NAA10	NM_003491	1	11	1143	1121	1199	1246	1110	1469
RENBP	NM_002910	1	11	67	47	110	124	115	149
HCFC1	NM_005334	1	11	1447	1317	1361	1422	1289	1706
TMEM187	NM_003492	1	11	61	44	52	58	45	87
MIR3202-1	NR_036174	1	2	0	0	0	0	1	0
IRAK1	NM_001025242	0	11	1834	1853	1680	1919	1809	2270
IRAK1	NM_001025243	0	11	1806	1832	1662	1885	1765	2236
IRAK1	NM_001569	1	11	1834	1853	1683	1920	1810	2272
MECP2	NM_004992	1	11	759	867	991	1037	809	1216
MECP2	NM_001110792	0	11	270	238	319	356	308	440
TKTL1	NM_001145933	0	4	1	0	1	0	0	0
TKTL1	NM_012253	1	4	1	0	1	0	0	0
TKTL1	NM_001145934	0	4	1	0	1	0	0	0
FLNA	NM_001110556	1	11	31477	25829	23765	26664	24726	32569
FLNA	NM_001456	0	11	31459	25817	23759	26656	24721	32555
EMD	NM_000117	1	11	924	1077	923	1080	934	1230
RPL10	NM_006013	1	11	6412	7070	8069	9097	7569	10694
RPL10	NR_026898	0	11	2690	3271	3298	3740	3058	4156
SNORA70	NR_000011	1	11	258	293	150	280	226	378
DNASE1L1	NM_006730	1	11	764	899	672	796	628	909
DNASE1L1	NM_001009932	0	11	747	873	667	784	621	891
DNASE1L1	NM_001009933	0	11	741	870	656	777	613	882
DNASE1L1	NM_001009934	0	11	734	868	647	770	610	875
TAZ	NM_000116	1	11	266	296	304	353	267	409
TAZ	NM_181311	0	11	260	288	302	341	264	396
TAZ	NM_181312	0	11	262	291	294	342	260	396
TAZ	NM_181313	0	11	256	283	292	330	257	383
TAZ	NR_024048	0	11	260	288	302	342	265	398
ATP6AP1	NM_001183	1	11	2817	2839	3136	3655	3091	4407
GDI1	NM_001493	1	11	3225	3511	3585	4292	3683	5362
FAM50A	NM_004699	1	11	1409	1463	1512	1764	1418	2038
PLXNA3	NM_017514	1	11	1308	1017	937	1322	1305	1780
LAGE3	NM_006014	1	11	101	73	80	89	86	119
UBL4A	NM_014235	1	11	330	375	163	180	200	339
SLC10A3	NM_001142391	0	11	351	292	311	325	360	494
SLC10A3	NM_001142392	0	11	351	292	311	325	360	494
SLC10A3	NM_019848	1	11	351	292	311	326	360	494
FAM3A	NM_001171132	1	11	213	165	239	261	261	358
FAM3A	NM_001171133	0	11	199	157	228	252	250	343
FAM3A	NM_001171134	0	11	213	164	238	261	260	356
FAM3A	NM_021806	0	11	213	165	239	261	261	358
FAM3A	NR_033237	0	11	214	165	239	262	262	359
G6PD	NM_000402	1	11	1686	1646	1647	1908	1757	2569
G6PD	NM_001042351	0	11	1686	1646	1648	1907	1757	2570
IKBKG	NM_001099856	0	11	149	170	145	203	164	245
IKBKG	NM_001099857	0	11	149	170	138	203	165	246
IKBKG	NM_001145255	1	11	149	170	138	203	165	246
IKBKG	NM_003639	0	11	144	165	137	198	154	237
LINC00204A	NR_027401	1	3	0	0	1	0	0	0
LINC00204B	NR_027402	1	3	0	0	1	0	0	0
GAB3	NM_001081573	1	11	109	145	148	148	135	181
GAB3	NM_080612	0	11	109	145	148	148	135	181
DKC1	NM_001142463	0	11	2421	2820	1740	1763	1396	1792
DKC1	NM_001363	1	11	2421	2820	1740	1763	1398	1795
SNORA36A	NR_002969	1	10	2	2	1	1	1	1
SNORA56	NR_002984	1	11	4	15	5	9	5	7
MPP1	NM_001166460	0	11	830	844	916	1060	740	1099
MPP1	NM_001166461	0	11	830	844	916	1060	739	1099
MPP1	NM_001166462	0	11	830	844	916	1060	741	1099
MPP1	NM_002436	1	11	830	844	916	1060	740	1099
F8	NM_019863	0	11	24	20	29	35	35	34
F8	NM_000132	1	11	26	27	56	66	49	63
F8A1	NM_012151	1	11	18	22	8	5	9	26
FUNDC2	NM_023934	1	11	448	540	534	551	475	732
MTCP1NB	NM_001018024	1	11	131	127	198	206	192	193
MTCP1	NM_001018025	1	11	83	110	127	147	123	165
BRCC3	NM_001018055	1	11	340	444	406	455	345	507
BRCC3	NM_024332	0	11	340	444	406	455	346	507
VBP1	NM_003372	1	11	846	1012	714	803	613	932
RAB39B	NM_171998	1	7	0	0	4	0	1	2
CLIC2	NM_001289	1	11	16	13	36	49	28	45
TMLHE	NM_018196	1	11	119	129	120	122	78	164
TMLHE	NM_001184797	0	11	99	107	97	106	72	139
SPRY3	NM_005840	1	5	0	1	0	0	2	1
VAMP7	NM_001145149	0	6	1	2	2	2	0	0
VAMP7	NM_001185183	1	8	1	3	2	3	0	0
VAMP7	NM_005638	0	8	1	3	2	3	0	0
VAMP7	NR_033714	0	8	1	3	2	3	0	0
VAMP7	NR_033715	0	8	1	3	2	3	0	0
SRY	NM_003140	1	1	0	0	0	0	0	0
RPS4Y1	NM_001008	1	11	5475	6343	5790	6344	5169	6998
ZFY	NM_001145276	0	11	247	266	301	347	278	394
ZFY	NM_001145275	0	11	281	309	354	397	326	463
ZFY	NM_003411	1	11	293	324	364	407	335	474
PRKY	NR_028062	1	11	284	297	315	415	324	480
TTTY15	NR_001545	1	11	303	380	267	304	258	412
USP9Y	NM_004654	1	11	347	401	435	545	383	587
DDX3Y	NM_001122665	1	11	3020	3379	3347	3715	2864	3814
DDX3Y	NM_004660	0	11	3024	3379	3347	3717	2864	3815
UTY	NM_007125	1	11	227	289	331	400	301	460
UTY	NM_182659	0	11	209	258	292	364	271	409
UTY	NM_182660	0	11	164	213	244	310	226	327
TMSB4Y	NM_004202	1	11	17	20	10	18	11	24
NLGN4Y	NM_014893	0	11	467	579	661	714	496	661
NLGN4Y	NR_028319	1	11	475	583	672	723	508	680
NLGN4Y	NM_001164238	0	11	193	245	246	275	186	263
NCRNA00185	NR_001544	1	11	14	10	6	8	1	9
TTTY14	NR_001543	1	11	6	6	2	7	3	6
CD24	NM_013230	1	11	50	53	269	237	226	314
BCORP1	NR_002923	0	4	0	0	0	0	0	1
BCORP1	NR_033732	1	4	0	0	0	0	0	1
KDM5D	NM_001146705	1	11	740	821	648	797	646	999
KDM5D	NM_001146706	0	11	732	811	637	789	639	987
KDM5D	NM_004653	0	11	740	821	648	797	646	999
TTTY10	NR_001542	1	2	0	0	0	1	0	2
EIF1AY	NM_004681	1	11	415	510	297	275	245	406
RPS4Y2	NM_001039567	1	1	1	0	0	0	0	0

### Sheet: 1b
	baseMean	log2FoldChange	lfcSE	stat	pvalue	padj
WASH7P	27.4255	-0.100505	0.408121	-0.246263	0.805479	0.863863
LINC00115	7.86641	0.659054	0.758768	0.868584	0.385075	0.499062
LOC643837	40.6966	0.114381	0.325817	0.351059	0.725544	0.802367
SAMD11	26.6633	1.80293	0.515201	3.49947	0.000466191	0.00156058
NOC2L	1025.81	-0.15933	0.105174	-1.51491	0.129794	0.210151
KLHL17	180.786	0.0891714	0.251056	0.355185	0.722451	0.800293
PLEKHN1	9.31216	0.0562717	0.723506	0.0777763	0.938006	0.961836
HES4	107.789	1.49834	0.253915	5.90095	3.61421e-09	2.7151e-08
ISG15	179.891	0.833068	0.201144	4.14164	3.44828e-05	0.000145484
AGRN	1741.01	0.921508	0.269051	3.42504	0.000614714	0.00200068
C1orf159	110.975	0.774644	0.269499	2.87438	0.00404816	0.0107779
SDF4	2964.08	0.214854	0.114956	1.86901	0.0616212	0.113268
B3GALT6	569.361	0.254437	0.119247	2.13369	0.0328684	0.0666346
UBE2J2	746.938	-0.181089	0.101981	-1.77571	0.0757803	0.134842
SCNN1D	30.9361	0.919647	0.458905	2.004	0.04507	0.0866513
ACAP3	456.494	0.931357	0.160445	5.80484	6.44286e-09	4.6925e-08
PUSL1	94.7776	0.196509	0.225044	0.873203	0.382552	0.496626
CPSF3L	1160.55	-0.0949131	0.127266	-0.745784	0.455798	0.568406
GLTPD1	209.799	0.647541	0.176691	3.66482	0.000247516	0.000880378
DVL1	331.862	0.165534	0.183146	0.903835	0.366083	0.480184
MXRA8	13.9708	1.99671	0.652062	3.06214	0.00219758	0.00626607
AURKAIP1	561.357	0.0146005	0.147907	0.0987145	0.921365	0.950743
CCNL2	3006.38	0.527146	0.122509	4.30292	1.68559e-05	7.53812e-05
LOC148413	303.198	-0.108607	0.130425	-0.832714	0.405006	0.51926
MRPL20	982.206	-0.250648	0.0950673	-2.63654	0.00837574	0.02044
VWA1	170.848	1.91683	0.269706	7.10711	1.18495e-12	1.25557e-11
ATAD3B	451.984	-0.371483	0.160585	-2.31331	0.0207054	0.0448259
ATAD3A	447.893	0.0370388	0.175894	0.210575	0.833219	0.885518
C1orf70	8.26847	1.09197	0.764803	1.42778	0.153354	0.240558
SSU72	1377.97	0.346296	0.0928058	3.7314	0.000190419	0.000692668
MIB2	134.283	0.964588	0.492611	1.95811	0.0502167	0.095058
CDK11B	725.716	0.111604	0.116949	0.9543	0.339932	0.453438
SLC35E2B	1314.47	0.525606	0.106326	4.94333	7.67999e-07	4.29942e-06
CDK11A	440.535	0.107197	0.137189	0.781383	0.434577	0.548696
SLC35E2	50.205	0.606106	0.301709	2.00891	0.0445467	0.085821
NADK	1152.48	0.0228225	0.105884	0.215543	0.829344	0.882757
GNB1	11321.5	-0.00544413	0.0701165	-0.077644	0.938111	0.961836
C1orf86	155.36	0.860467	0.237306	3.62598	0.000287871	0.00100674
SKI	2851.41	0.628857	0.103542	6.07343	1.25207e-09	9.87454e-09
MORN1	19.6884	0.468137	0.477538	0.980315	0.326931	0.440285
RER1	1814.71	-0.190878	0.0860566	-2.21805	0.0265516	0.0555069
PEX10	427.838	0.0918288	0.130086	0.705909	0.480245	0.592381
PANK4	329.221	-0.119029	0.152345	-0.781308	0.434622	0.548696
TNFRSF14	661.454	1.4507	0.15745	9.21371	3.15045e-20	5.60904e-19
C1orf93	1063.43	0.81727	0.104971	7.7857	6.93288e-15	8.65885e-14
MEGF6	541.687	0.812221	0.145379	5.58692	2.31136e-08	1.56864e-07
TPRG1L	2735.34	0.538027	0.0804487	6.68783	2.26506e-11	2.12273e-10
WRAP73	311.689	-0.066209	0.13757	-0.481274	0.630322	0.725711
TP73-AS1	356.051	0.089694	0.145745	0.615418	0.538278	0.644057
LRRC47	832.258	-0.0749153	0.103886	-0.721128	0.470831	0.583408
CEP104	778.968	-0.268291	0.100494	-2.66974	0.00759103	0.0187373
DFFB	185.882	-0.279034	0.159836	-1.74575	0.0808548	0.142412
C1orf174	513.088	-0.113535	0.11283	-1.00625	0.314296	0.427078
NPHP4	233.439	0.0987846	0.158222	0.624343	0.532402	0.639126
KCNAB2	87.6082	0.586488	0.239573	2.44805	0.0143631	0.0327917
CHD5	8.02889	0.705433	0.731994	0.963715	0.335189	0.448889
RPL22	2360.87	0.183386	0.0841611	2.17899	0.0293322	0.060463
RNF207	21.0448	-0.574814	0.460957	-1.247	0.212397	0.313064
ICMT	1015.86	-0.539143	0.0936448	-5.75732	8.54574e-09	6.12896e-08
GPR153	134.638	0.349342	0.195774	1.78442	0.0743561	0.13259
ACOT7	868.871	0.70964	0.113769	6.23757	4.44424e-10	3.6702e-09
HES2	144.114	0.0731325	0.181983	0.401864	0.687784	0.773433
TNFRSF25	318.768	1.06323	0.181797	5.84846	4.96154e-09	3.67473e-08
PLEKHG5	1870.13	0.634321	0.139273	4.55452	5.25046e-06	2.57891e-05
NOL9	482.113	-0.580195	0.113349	-5.11866	3.07715e-07	1.81385e-06
ZBTB48	239.62	0.45755	0.180259	2.5383	0.0111394	0.0262954
KLHL21	1087.49	0.660176	0.130083	5.07503	3.87436e-07	2.25844e-06
PHF13	505.244	0.344925	0.126728	2.72178	0.0064931	0.0163278
THAP3	144.869	0.0830824	0.202671	0.409936	0.681853	0.769133
DNAJC11	1310.56	-0.176461	0.0857243	-2.05847	0.0395449	0.0777932
CAMTA1	508.932	0.236213	0.121125	1.95016	0.0511572	0.0965323
VAMP3	4194.43	-0.0366796	0.0810078	-0.452791	0.650699	0.743244
PER3	72.5629	-0.632081	0.24567	-2.57288	0.0100855	0.0241328
TNFRSF9	23.2044	0.370555	0.442456	0.837497	0.402314	0.516642
PARK7	2536.27	-0.318016	0.0854093	-3.72343	0.000196532	0.000712341
ERRFI1	1876.42	-1.21752	0.116642	-10.438	1.66238e-25	3.99305e-24
SLC45A1	27.3233	1.1415	0.425815	2.68074	0.00734597	0.0182214
RERE	2250.97	0.863114	0.091839	9.39812	5.55462e-21	1.03374e-19
ENO1	19121.8	-0.690978	0.0712295	-9.70072	2.99366e-22	5.8971e-21
GPR157	11.2468	-0.836124	0.609617	-1.37156	0.170201	0.262227
H6PD	2078.84	-0.193152	0.0948976	-2.03537	0.0418138	0.0813312
SPSB1	681.457	1.08166	0.11836	9.13877	6.3169e-20	1.10223e-18
SLC25A33	121.935	-0.282117	0.193341	-1.45917	0.144519	0.229079
TMEM201	153.767	-0.273409	0.217271	-1.25838	0.208255	0.308276
PIK3CD	425.532	-0.641986	0.147101	-4.36426	1.27555e-05	5.81724e-05
CLSTN1	5075.51	-0.0821102	0.086062	-0.954082	0.340042	0.453539
CTNNBIP1	975.66	0.664731	0.102773	6.46797	9.93256e-11	8.79407e-10
LZIC	343.332	-0.370189	0.131287	-2.8197	0.00480681	0.0125635
NMNAT1	219.576	0.0353601	0.153106	0.230953	0.817352	0.873459
UBE4B	1374.46	0.46567	0.0899267	5.17833	2.23879e-07	1.34686e-06
KIF1B	3571.02	0.689739	0.117855	5.85245	4.84377e-09	3.58952e-08
PGD	10291.1	0.425593	0.0690978	6.15929	7.30727e-10	5.88658e-09
APITD1	77.5191	-0.732944	0.229634	-3.19179	0.00141394	0.00421454
APITD1-CORT	44.171	-0.56021	0.311538	-1.7982	0.0721446	0.129284
DFFA	639.427	-0.16906	0.107118	-1.57825	0.114507	0.189437
PEX14	220.478	0.206269	0.171059	1.20584	0.227881	0.330769
CASZ1	64.6006	1.51468	0.304057	4.98158	6.30681e-07	3.57949e-06
TARDBP	4044.77	-0.320145	0.0791301	-4.04581	5.21435e-05	0.000212513
SRM	1471.03	-0.400605	0.12266	-3.26598	0.00109084	0.00333859
EXOSC10	1965.43	-0.263212	0.0797703	-3.29962	0.000968146	0.00299728
MTOR	1804.7	-0.265707	0.0983779	-2.70088	0.00691568	0.0172846
UBIAD1	305.866	-0.822949	0.134802	-6.10487	1.02884e-09	8.17784e-09
FBXO44	138.973	0.492088	0.196029	2.51028	0.0120634	0.0281318
FBXO6	25.4099	-0.248891	0.401604	-0.619744	0.535427	0.641701
MAD2L2	296.398	0.28777	0.145458	1.97838	0.0478862	0.0913837
C1orf187	87.5966	3.21404	0.339946	9.45455	3.24405e-21	6.11529e-20
AGTRAP	270.599	0.0810506	0.148244	0.546739	0.584558	0.684355
MTHFR	445.451	0.591738	0.147621	4.00851	6.11042e-05	0.000246046
CLCN6	157.12	-0.269294	0.177678	-1.51563	0.129614	0.209935
KIAA2013	629.133	0.193727	0.12197	1.58832	0.112213	0.186298
PLOD1	8059.14	0.367716	0.0750833	4.89744	9.70937e-07	5.35789e-06
MFN2	2748.54	-0.261311	0.0806384	-3.24052	0.0011931	0.00360454
MIIP	259.356	0.141312	0.185051	0.763638	0.445083	0.558596
TNFRSF1B	1403.15	1.62054	0.145001	11.1761	5.33708e-29	1.5378e-27
VPS13D	1471.54	-0.0582982	0.154425	-0.377517	0.705789	0.78748
DHRS3	178.306	1.15684	0.198047	5.84123	5.18183e-09	3.8228e-08
PRDM2	69.1705	0.251773	0.283792	0.887176	0.374984	0.488976
KAZN	36.1238	0.326298	0.37283	0.875192	0.381469	0.495416
TMEM51	289.418	0.388613	0.138035	2.81533	0.00487275	0.0127172
EFHD2	925.024	-0.424056	0.106951	-3.96497	7.34046e-05	0.000291996
CASP9	90.3978	0.0238216	0.232033	0.102665	0.918229	0.949192
DNAJC16	538.258	-0.426306	0.10836	-3.93416	8.34868e-05	0.000327443
DDI2	627.245	0.334572	0.107952	3.09925	0.00194009	0.00561224
RSC1A1	556.502	0.272131	0.113396	2.39982	0.016403	0.0367069
PLEKHM2	2927.78	0.699457	0.107193	6.52522	6.78996e-11	6.0938e-10
SLC25A34	37.6026	0.743209	0.356627	2.08399	0.0371607	0.0737879
FBLIM1	8207	-0.250999	0.088246	-2.8443	0.00445084	0.0117335
FLJ37453	53.5662	0.549934	0.289995	1.89636	0.0579125	0.107398
SPEN	2025.56	-0.226295	0.144759	-1.56325	0.117994	0.194123
ZBTB17	446.027	0.404767	0.146285	2.76697	0.00565798	0.0144743
FAM131C	7.43246	-0.0121523	0.807813	-0.0150435	0.987997	0.993746
EPHA2	1265.98	-1.72286	0.117136	-14.7082	5.71045e-49	3.47359e-47
ARHGEF19	88.7619	0.0027971	0.283444	0.00986826	0.992126	0.995707
RSG1	24.0027	-0.668563	0.435156	-1.53637	0.124447	0.203043
FBXO42	463.502	0.102748	0.11896	0.863714	0.387745	0.502077
C1orf144	4082.09	0.0477265	0.0800674	0.59608	0.551122	0.654482
NECAP2	3242.51	0.297609	0.0796547	3.73624	0.000186791	0.000681356
CROCCP3	34.0552	-0.102729	0.361044	-0.284533	0.776002	0.842496
NBPF1	468.996	-0.718893	0.126132	-5.69954	1.20134e-08	8.44537e-08
CROCCP2	213.179	0.468261	0.169576	2.76137	0.00575598	0.0147021
MST1P2	25.6105	0.800403	0.4363	1.83452	0.0665765	0.121056
CROCC	167.28	0.408168	0.198648	2.05473	0.0399049	0.078337
MFAP2	1544.95	0.406756	0.0886362	4.58906	4.45257e-06	2.21348e-05
ATP13A2	596.02	-0.345237	0.140677	-2.45412	0.014123	0.0323505
SDHB	993.848	-0.351341	0.102634	-3.42322	0.000618839	0.00201061
RCC2	6125.08	0.504381	0.0815964	6.18141	6.35328e-10	5.15283e-09
ARHGEF10L	85.3154	0.655328	0.31913	2.05348	0.0400258	0.0785041
ALDH4A1	652.247	0.631299	0.111229	5.67566	1.38154e-08	9.61446e-08
IFFO2	1274.56	0.820538	0.107481	7.63427	2.27104e-14	2.73754e-13
UBR4	4135.45	0.336679	0.141015	2.38754	0.0169614	0.0378105
KIAA0090	2286.96	-0.581265	0.0855106	-6.79758	1.06388e-11	1.03774e-10
MRTO4	1049.66	-0.594839	0.0960722	-6.19158	5.95625e-10	4.84576e-09
AKR7A2	618.887	0.0892229	0.107096	0.833114	0.404781	0.519123
PQLC2	203.605	0.654376	0.174393	3.7523	0.000175221	0.00064308
CAPZB	5671.96	0.020252	0.0785905	0.257691	0.796645	0.85768
MINOS1	609.386	-0.386219	0.111336	-3.46896	0.000522476	0.00173048
NBL1	974.232	0.367699	0.10946	3.35919	0.000781709	0.00248389
TMCO4	92.1177	-0.250742	0.228353	-1.09805	0.272183	0.381423
OTUD3	373.139	-0.0845616	0.122255	-0.691684	0.489136	0.600183
CAMK2N1	357.755	0.475285	0.139754	3.40087	0.000671729	0.00216692
MUL1	709.521	0.0805331	0.104326	0.771937	0.440152	0.55373
CDA	21.6869	0.108074	0.447163	0.241689	0.809021	0.866601
PINK1	993.38	0.684639	0.103421	6.61992	3.59399e-11	3.30914e-10
DDOST	8947.08	0.192288	0.0758621	2.5347	0.0112543	0.0265001
HP1BP3	3671.57	-0.249263	0.0740557	-3.36588	0.000763001	0.00243091
EIF4G3	3103.66	0.117159	0.0829744	1.41199	0.157953	0.246332
ECE1	28289.5	0.702727	0.0776009	9.05565	1.35752e-19	2.30445e-18
NBPF3	75.0201	-0.0625484	0.2331	-0.268333	0.788443	0.851291
ALPL	459.735	3.40045	0.174051	19.5371	5.31565e-85	8.21674e-83
USP48	1879.48	-0.559785	0.0904988	-6.18554	6.1889e-10	5.03193e-09
LDLRAD2	8.90535	0.854777	0.716854	1.1924	0.233104	0.336788
HSPG2	80702.6	0.691011	0.135634	5.09466	3.49364e-07	2.04558e-06
LINC00339	136.66	0.328303	0.186204	1.76314	0.0778769	0.137994
CDC42	1585.45	-0.034715	0.0903892	-0.384062	0.700933	0.783525
ZBTB40	1672.28	0.283576	0.111052	2.55355	0.0106631	0.0253259
EPHB2	3027.76	-0.167429	0.102592	-1.63199	0.102681	0.173097
KDM1A	2960.6	-0.112374	0.0849304	-1.32313	0.185794	0.281497
LUZP1	6704.41	-0.206112	0.0872961	-2.36106	0.0182226	0.0401925
HTR1D	45.5655	-2.86008	0.328541	-8.7054	3.16464e-18	4.91492e-17
HNRNPR	4095.86	-0.381952	0.0773616	-4.93723	7.92388e-07	4.42841e-06
ZNF436	721.926	1.61177	0.146902	10.9718	5.22339e-28	1.42091e-26
C1orf213	39.9227	1.06304	0.359147	2.9599	0.00307741	0.00846965
TCEA3	12.7265	-0.243906	0.565567	-0.431259	0.66628	0.75585
ASAP3	404.156	1.03153	0.142552	7.23616	4.61562e-13	5.07654e-12
ID3	2937.88	0.500124	0.116275	4.30123	1.69851e-05	7.58814e-05
RPL11	19043.9	0.0273219	0.0782285	0.349258	0.726896	0.803186
TCEB3	1750.85	-0.546556	0.092562	-5.90476	3.5317e-09	2.65463e-08
PITHD1	566.543	-0.0289652	0.106945	-0.270843	0.786512	0.850043
LYPLA2	1218.96	0.344314	0.128478	2.67995	0.00736322	0.0182573
GALE	400.645	-0.735115	0.123894	-5.93344	2.96651e-09	2.24911e-08
HMGCL	393.409	0.0992128	0.138616	0.715739	0.474153	0.586748
FUCA1	147.056	0.381723	0.187962	2.03085	0.0422698	0.0820509
SRSF10	6.27366	0.219795	0.806532	0.272519	0.785223	0.84914
MYOM3	86.8802	0.213167	0.23517	0.906438	0.364704	0.478898
C1orf201	89.2978	-0.351557	0.224233	-1.56782	0.116923	0.192722
NIPAL3	322.285	0.0798204	0.131258	0.608119	0.543109	0.647953
RCAN3	22.2381	0.320959	0.441782	0.726511	0.467526	0.580223
SRRM1	1489.04	-0.236224	0.09161	-2.57859	0.00992056	0.0237988
CLIC4	18504.3	0.0365955	0.0844692	0.433241	0.66484	0.754477
SYF2	886.932	0.384932	0.113198	3.40051	0.000672614	0.00216924
C1orf63	967.27	0.214429	0.124572	1.72132	0.0851925	0.14877
TMEM50A	2845.52	0.182863	0.0837417	2.18365	0.0289877	0.0598764
TMEM57	776.022	-0.0132579	0.109983	-0.120545	0.904052	0.938331
LDLRAP1	398.793	0.00895465	0.127643	0.070154	0.944071	0.965849
MAN1C1	70.0145	2.06153	0.376236	5.47936	4.26875e-08	2.81139e-07
SEPN1	11544.1	0.37903	0.085031	4.45755	8.29016e-06	3.93371e-05
FAM54B	589.466	-0.0221763	0.113894	-0.194711	0.845619	0.894501
PAQR7	188.697	-0.62274	0.164002	-3.79714	0.000146375	0.000546681
STMN1	2675.26	0.0181814	0.0859291	0.211586	0.83243	0.885154
MIR3917	17.1504	0.598257	0.516933	1.15732	0.247142	0.352727
PAFAH2	172.323	-0.747158	0.170818	-4.37401	1.21986e-05	5.57486e-05
PDIK1L	112.473	-0.203044	0.202499	-1.00269	0.31601	0.428666
GRRP1	21.3354	1.85277	0.531727	3.48444	0.000493173	0.00164212
ZNF593	131.477	-0.281932	0.211914	-1.33041	0.183384	0.27836
CEP85	286.365	-0.794389	0.143476	-5.53673	3.08172e-08	2.05955e-07
SH3BGRL3	5311.92	-0.336865	0.0758155	-4.44321	8.86249e-06	4.17363e-05
UBXN11	137.016	0.504343	0.192699	2.61726	0.00886389	0.0215193
DHDDS	965.728	-0.453215	0.100603	-4.50497	6.63825e-06	3.20898e-05
HMGN2	257.878	-0.942371	0.138397	-6.80917	9.81618e-12	9.60348e-11
RPS6KA1	133.584	-0.127392	0.181724	-0.701018	0.483292	0.594837
ARID1A	2094.63	0.386027	0.103906	3.71516	0.000203076	0.00073444
PIGV	113.658	-0.152769	0.203901	-0.749231	0.453718	0.56635
ZDHHC18	701.809	-0.168082	0.115264	-1.45823	0.144776	0.229376
GPN2	383.258	-0.272627	0.121218	-2.24907	0.0245082	0.0517872
GPATCH3	270.421	0.178964	0.145007	1.23417	0.217138	0.318555
NUDC	1303.42	-0.243228	0.0884061	-2.75126	0.00593664	0.015099
TRNP1	756.332	-0.673323	0.103602	-6.49913	8.07885e-11	7.1916e-10
SLC9A1	881.344	-0.421334	0.107842	-3.90694	9.34709e-05	0.000363347
WDTC1	1223.59	0.384908	0.0995937	3.86478	0.000111188	0.000425547
TMEM222	657.915	-0.197035	0.112723	-1.74796	0.080471	0.141882
LOC644961	52.5217	0.137089	0.277799	0.493482	0.621672	0.718339
MAP3K6	334.398	0.810167	0.162439	4.98751	6.11631e-07	3.47738e-06
FCN3	62.2889	1.7528	0.309676	5.6601	1.51281e-08	1.04835e-07
GPR3	36.0445	-0.777292	0.333858	-2.32821	0.0199009	0.0432911
WASF2	2827.97	0.354938	0.0825672	4.29878	1.71741e-05	7.66217e-05
AHDC1	183.689	0.212714	0.187241	1.13604	0.255939	0.362799
IFI6	168.5	1.2439	0.180084	6.90734	4.93832e-12	4.972e-11
FAM76A	109.295	-0.682319	0.20522	-3.32481	0.000884775	0.00277381
STX12	2599.29	0.0907035	0.0821205	1.10452	0.269369	0.378083
PPP1R8	1355.78	-0.095479	0.0854401	-1.1175	0.263782	0.37195
C1orf38	89.0319	0.550817	0.251705	2.18835	0.0286444	0.0592597
RPA2	766.763	-0.382703	0.105124	-3.64048	0.000272129	0.000957553
SMPDL3B	19.6169	-0.268569	0.442322	-0.607179	0.543732	0.64852
XKR8	280.323	0.361627	0.160955	2.24677	0.0246549	0.0520469
EYA3	398.62	-0.253503	0.143322	-1.76876	0.0769331	0.136524
DNAJC8	1545.14	-0.235054	0.0853289	-2.75469	0.00587486	0.0149593
ATPIF1	433.054	-0.195183	0.12131	-1.60896	0.107625	0.180093
SESN2	461.205	0.431729	0.140759	3.06715	0.00216113	0.00617687
MED18	360.714	-0.17665	0.128919	-1.37024	0.170612	0.262736
PHACTR4	1749.35	0.36208	0.0891986	4.05926	4.92289e-05	0.000201815
SNHG3	892.381	-0.909838	0.120911	-7.52485	5.27826e-14	6.24222e-13
RCC1	1291.41	-0.459616	0.106158	-4.32953	1.4943e-05	6.75159e-05
TRNAU1AP	449.357	-0.579968	0.121939	-4.75621	1.97262e-06	1.03425e-05
SNHG12	292.395	-0.474935	0.16776	-2.83104	0.00463964	0.0121653
SNORD99	17.32	-0.795162	0.479559	-1.65811	0.0972953	0.165806
SNORA61	71.7489	-0.707895	0.252539	-2.80311	0.00506118	0.0131265
SNORA44	40.5008	-0.163815	0.32074	-0.510742	0.609532	0.706978
SNORA16A	20.1517	-0.326367	0.435288	-0.749773	0.453391	0.56605
RAB42	6.81266	0.360658	0.804659	0.448212	0.654	0.746172
TAF12	183.144	-0.517624	0.157537	-3.28572	0.00101722	0.00313224
GMEB1	279.818	-0.306796	0.15751	-1.94779	0.0514396	0.09694
YTHDF2	2186.1	0.11505	0.085181	1.35065	0.176808	0.270126
EPB41	1236.43	0.622985	0.109465	5.6912	1.26146e-08	8.84437e-08
SRSF4	1305.07	-0.365455	0.0965805	-3.78394	0.000154367	0.000573432
MECR	315.163	-0.518563	0.135131	-3.83748	0.000124303	0.000470668
PTPRU	120.865	1.54422	0.222728	6.93318	4.11471e-12	4.1587e-11
LOC100129196	7.52586	0.0599675	0.71957	0.083338	0.933583	0.958956
LAPTM5	1686.75	0.315699	0.0843305	3.7436	0.000181404	0.000663919
SDC3	1094.08	0.661519	0.104344	6.33981	2.30043e-10	1.95634e-09
PUM1	2851.63	0.109146	0.109343	0.998199	0.318183	0.431168
SNRNP40	912.229	-0.178642	0.105898	-1.68693	0.0916175	0.15785
ZCCHC17	864.776	0.148131	0.107056	1.38368	0.166457	0.257636
FABP3	14.1326	0.728854	0.571859	1.27454	0.202474	0.301621
SERINC2	220.639	0.848114	0.187574	4.5215	6.14035e-06	2.98145e-05
TINAGL1	5282.56	-0.350858	0.097351	-3.60404	0.000313303	0.00108557
HCRTR1	25.2043	0.933492	0.456353	2.04555	0.0408007	0.0796909
PEF1	1511.47	-0.215775	0.0857637	-2.51592	0.0118722	0.0277363
COL16A1	30.621	0.207859	0.364436	0.570358	0.568435	0.669775
BAI2	30.122	2.10892	0.463603	4.54897	5.39094e-06	2.63903e-05
SPOCD1	2519.14	-0.389461	0.136963	-2.84355	0.00446135	0.0117565
PTP4A2	2559.17	-0.284368	0.0913518	-3.11289	0.00185268	0.00538547
KHDRBS1	5335.13	-0.167274	0.0784024	-2.13353	0.0328811	0.066648
TMEM39B	499.589	0.250449	0.114086	2.19526	0.0281448	0.0583548
KPNA6	2285.55	-0.227342	0.102017	-2.22847	0.0258491	0.0542716
TXLNA	2225.58	-0.200764	0.0887641	-2.26177	0.0237116	0.0504284
CCDC28B	116.157	0.116075	0.222428	0.521853	0.601773	0.700079
IQCC	53.4748	-0.324018	0.286397	-1.13136	0.257903	0.364993
TMEM234	172.356	0.325249	0.169476	1.91914	0.0549663	0.102688
EIF3I	4176.51	-0.342874	0.0839917	-4.08224	4.4604e-05	0.000184467
MTMR9LP	340.503	0.64585	0.163773	3.94358	8.02755e-05	0.000316359
FAM167B	22.9942	-0.0356857	0.410431	-0.0869469	0.930714	0.957308
HDAC1	2026.13	-0.380153	0.0869469	-4.37224	1.2298e-05	5.61641e-05
MARCKSL1	7552.4	0.739622	0.0794361	9.31091	1.26747e-20	2.30655e-19
BSDC1	2189.58	0.653757	0.086386	7.56785	3.79439e-14	4.5199e-13
ZBTB8A	477.48	0.43808	0.125653	3.48643	0.000489515	0.00163118
ZBTB8OS	159.088	-0.3996	0.179672	-2.22405	0.026145	0.0547877
RBBP4	2249.02	0.143323	0.0817076	1.7541	0.0794142	0.140226
SYNC	160.427	-0.390666	0.169219	-2.30864	0.0209636	0.0452952
KIAA1522	365.43	0.29179	0.142455	2.04829	0.0405314	0.0792768
YARS	2169.9	-0.612681	0.0853421	-7.17911	7.01655e-13	7.54423e-12
S100PBP	204.259	-0.330263	0.157806	-2.09285	0.036363	0.0724337
FNDC5	13.9044	1.65567	0.628695	2.6335	0.00845096	0.0206061
TMEM54	206.931	0.11382	0.196826	0.578276	0.563078	0.665054
RNF19B	1042.35	0.69962	0.112178	6.23669	4.46925e-10	3.68622e-09
AK2	1577.47	-0.517584	0.0849693	-6.09142	1.11915e-09	8.86886e-09
ADC	17.4838	2.04471	0.602747	3.39233	0.000693016	0.00222847
TRIM62	197.386	0.433319	0.162107	2.67305	0.00751648	0.0185707
ZNF362	486.284	0.581448	0.130283	4.46295	8.08405e-06	3.84424e-05
PHC2	2423.53	0.366823	0.0900659	4.07283	4.64456e-05	0.00019161
MIR3605	117.993	0.327243	0.195312	1.67548	0.0938394	0.160876
ZSCAN20	191.381	-0.0771251	0.166128	-0.464252	0.642467	0.73621
GJA4	1406.53	6.69727	0.279666	23.9474	9.84009e-127	3.59136e-124
C1orf212	1609.2	0.382952	0.0851688	4.49639	6.91177e-06	3.32651e-05
ZMYM6NB	244.604	0.358268	0.153662	2.33153	0.0197252	0.0429515
ZMYM6	468.41	0.00162948	0.128075	0.0127229	0.989849	0.994378
ZMYM1	244.6	-0.272788	0.172406	-1.58224	0.113595	0.188188
SFPQ	9497.16	-0.117071	0.0922566	-1.26897	0.204452	0.303845
ZMYM4	1864.33	-0.0758757	0.107591	-0.705223	0.480671	0.592619
KIAA0319L	1158.39	-0.157462	0.0883704	-1.78184	0.0747748	0.133234
NCDN	675.844	0.267046	0.143267	1.86398	0.0623243	0.114383
PSMB2	1847.18	-0.301408	0.0847183	-3.55776	0.000374026	0.00127877
C1orf216	598.847	0.223343	0.106223	2.1026	0.0355009	0.0710073
CLSPN	99.4836	-2.09464	0.229078	-9.14377	6.0313e-20	1.05379e-18
EIF2C4	787.365	0.471776	0.109093	4.32453	1.52855e-05	6.89686e-05
EIF2C1	1137.29	-0.254846	0.0947145	-2.69068	0.00713066	0.0177443
EIF2C3	420.626	0.0127143	0.123846	0.102662	0.918231	0.949192
ADPRHL2	598.094	-0.559643	0.105556	-5.30186	1.14626e-07	7.16497e-07
COL8A2	20.0462	-0.850431	0.438516	-1.93934	0.05246	0.0985942
TRAPPC3	1006.44	-0.389924	0.0990749	-3.93565	8.29718e-05	0.000325617
MAP7D1	3051.33	0.204666	0.0997818	2.05114	0.0402536	0.0789156
THRAP3	3441.95	-0.230894	0.0932595	-2.47583	0.0132928	0.0306464
SH3D21	159.83	0.387341	0.188005	2.06026	0.0393733	0.0774903
FAM176B	184.904	1.11138	0.249824	4.44865	8.64112e-06	4.08255e-05
STK40	1006.79	0.0966437	0.100558	0.96107	0.336517	0.450346
LSM10	215.33	-0.271017	0.158258	-1.7125	0.0868041	0.151022
OSCP1	90.4642	0.152327	0.224085	0.679773	0.496648	0.607189
MRPS15	963.667	-0.334756	0.0973151	-3.43992	0.00058188	0.00190419
ZC3H12A	139.599	0.0794161	0.19571	0.405784	0.684901	0.77138
MEAF6	844.923	-0.164125	0.0960096	-1.70946	0.0873649	0.151857
SNIP1	384.217	-0.0974121	0.127774	-0.762378	0.445835	0.55938
DNALI1	143.107	0.827629	0.192781	4.2931	1.76192e-05	7.84209e-05
GNL2	1844.98	-0.470546	0.0872691	-5.3919	6.97159e-08	4.48359e-07
C1orf109	321.153	-0.199109	0.132966	-1.49744	0.134278	0.215948
CDCA8	252.489	-2.7436	0.162203	-16.9146	3.51303e-64	3.55059e-62
MANEAL	11.5142	0.433123	0.607983	0.712393	0.476221	0.58879
YRDC	692.895	-0.64131	0.120022	-5.34329	9.12764e-08	5.77688e-07
C1orf122	322.76	-0.155798	0.133957	-1.16304	0.244811	0.350008
MTF1	608.015	-0.303661	0.116844	-2.59887	0.00935324	0.022578
INPP5B	389.482	0.108905	0.152487	0.714191	0.475109	0.587692
SF3A3	1542.5	-0.325915	0.0940347	-3.4659	0.000528465	0.00174855
FHL3	708.283	0.418767	0.110558	3.78774	0.000152024	0.000566007
UTP11L	974.877	-0.0756742	0.1079	-0.701338	0.483092	0.594711
RRAGC	1165.29	0.104415	0.0960206	1.08742	0.276851	0.386192
MYCBP	402.124	-0.577892	0.129494	-4.46269	8.09356e-06	3.84565e-05
GJA9-MYCBP	402.124	-0.577892	0.129494	-4.46269	8.09356e-06	3.84565e-05
AKIRIN1	1818.56	-0.129056	0.0894659	-1.44251	0.149158	0.235256
NDUFS5	1490.19	-0.281799	0.0939896	-2.99819	0.00271584	0.0075714
MACF1	8335.48	0.26212	0.142411	1.84058	0.0656828	0.119646
KIAA0754	402.414	-0.558155	0.189977	-2.93801	0.00330322	0.00901559
PPIEL	23.2898	1.14802	0.487119	2.35675	0.0184356	0.0405654
PABPC4	5002.14	0.00681871	0.0789869	0.0863271	0.931206	0.957515
SNORA55	12.8817	-0.102911	0.544553	-0.188983	0.850106	0.898162
HEYL	46.0838	1.35078	0.400863	3.36967	0.000752586	0.00240414
PPIE	612.377	-0.410002	0.106085	-3.86484	0.000111161	0.000425547
TRIT1	482.382	-0.379813	0.114362	-3.32116	0.000896453	0.00280507
MYCL1	66.6407	1.64865	0.299944	5.49653	3.87347e-08	2.56262e-07
MFSD2A	79.0245	-0.858498	0.228209	-3.76189	0.000168635	0.000621514
CAP1	7705.31	-0.0548112	0.0849438	-0.645265	0.518756	0.626983
PPT1	3852.77	-0.108197	0.0862674	-1.25421	0.209767	0.310026
RLF	563.955	-0.124218	0.129968	-0.955753	0.339197	0.452825
ZMPSTE24	1510.22	-0.198864	0.086235	-2.30607	0.0211069	0.0455825
COL9A2	18.5816	1.32183	0.510409	2.58974	0.00960485	0.0231344
SMAP2	286.34	-0.615757	0.154571	-3.98364	6.78666e-05	0.000271446
ZNF643	141.992	0.29539	0.186434	1.58442	0.113098	0.187483
ZNF642	61.0265	-0.356386	0.310449	-1.14797	0.250981	0.357285
DEM1	278.641	0.161814	0.144717	1.11814	0.263507	0.371645
ZNF684	61.4349	-0.13637	0.275274	-0.495398	0.62032	0.71721
LOC100130557	30.6912	0.394906	0.380981	1.03655	0.299946	0.411634
NFYC	482.811	0.0781052	0.125318	0.623255	0.533117	0.639808
CITED4	27.8178	1.04903	0.422498	2.48293	0.0130308	0.0301165
CTPS	1867.05	-0.843041	0.0938744	-8.98052	2.69482e-19	4.49331e-18
SCMH1	507.807	-0.26997	0.110054	-2.45306	0.0141646	0.0324231
HIVEP3	283.843	-0.357687	0.150876	-2.37074	0.0177525	0.0393006
FOXJ3	1189.65	-0.027248	0.104206	-0.261483	0.79372	0.855231
PPCS	317.446	0.00534063	0.140382	0.0380436	0.969653	0.982742
PPIH	285.607	-0.629269	0.13472	-4.67094	2.99829e-06	1.52929e-05
YBX1	6052.26	-0.415224	0.0798106	-5.20263	1.96493e-07	1.18973e-06
LEPRE1	2516.58	-0.0991877	0.0787595	-1.25937	0.207895	0.307835
C1orf50	178.387	-0.239477	0.182452	-1.31254	0.189337	0.285879
CCDC23	183.662	0.0539474	0.161591	0.333851	0.738492	0.812378
ERMAP	184.679	0.156719	0.16714	0.937649	0.348425	0.46242
ZNF691	145.547	0.191868	0.178171	1.07687	0.281537	0.391317
SLC2A1	375.301	-2.00104	0.141717	-14.12	2.85938e-45	1.51489e-43
EBNA1BP2	1173.25	-1.17133	0.092192	-12.7054	5.52058e-37	2.15878e-35
TIE1	16963.7	0.848098	0.0980407	8.65047	5.12866e-18	7.83552e-17
MPL	6.84688	1.1783	0.88197	1.33598	0.181555	0.276157
CDC20	276.598	-2.94967	0.149731	-19.6998	2.1648e-86	3.42691e-84
ELOVL1	2251.11	-0.346522	0.0840668	-4.12198	3.75628e-05	0.000157479
MED8	680.363	-0.419118	0.10312	-4.06436	4.8165e-05	0.000197762
SZT2	743.593	0.136905	0.108515	1.26161	0.207087	0.306805
HYI	404.477	-1.21301	0.123225	-9.84391	7.28275e-23	1.48584e-21
PTPRF	2181.25	-1.11158	0.109849	-10.1192	4.54315e-24	1.00662e-22
KDM4A	1134.03	-0.0732572	0.0982879	-0.745333	0.456071	0.568669
ST3GAL3	233.366	-0.322389	0.165122	-1.95243	0.0508866	0.0961046
IPO13	637.218	-0.0420781	0.116567	-0.360979	0.718115	0.796834
DPH2	646.327	-0.24125	0.110693	-2.17945	0.029298	0.0604027
ATP6V0B	1076.27	0.138268	0.0948874	1.45718	0.145066	0.229725
B4GALT2	956.877	-0.217832	0.0984184	-2.21332	0.0268755	0.0560503
CCDC24	62.0654	0.881623	0.285676	3.08609	0.00202806	0.00584357
SLC6A9	13.599	0.6537	0.570247	1.14635	0.251652	0.357997
DMAP1	447.825	-0.0723571	0.120309	-0.601426	0.547556	0.651425
ERI3	760.795	0.0743389	0.107704	0.690213	0.49006	0.60098
RNF220	762.394	-0.220044	0.0975925	-2.25473	0.0241506	0.0511632
TMEM53	19.2392	0.00655129	0.518167	0.0126432	0.989912	0.994378
KIF2C	215.101	-2.85899	0.183184	-15.6072	6.50311e-55	4.82737e-53
RPS8	12943	0.0479215	0.0764603	0.62675	0.530823	0.637831
SNORD38A	25.8613	0.275969	0.429013	0.643266	0.520052	0.62826
SNORD38B	16.7169	-0.399141	0.498739	-0.800302	0.423536	0.537354
BEST4	9.19914	0.908741	0.71262	1.27521	0.202235	0.301334
PLK3	1033.47	0.264652	0.120265	2.20057	0.0277667	0.0576801
BTBD19	370.89	1.0113	0.187242	5.40103	6.6258e-08	4.27585e-07
PTCH2	54.8598	2.43024	0.376157	6.4607	1.0422e-10	9.2088e-10
EIF2B3	571.105	-0.204545	0.109476	-1.8684	0.0617059	0.113399
HECTD3	1925.78	0.509575	0.0941236	5.41389	6.1671e-08	3.99357e-07
UROD	1783.62	-0.0650006	0.0832459	-0.780826	0.434905	0.548916
ZSWIM5	183.065	2.52426	0.211512	11.9344	7.83289e-33	2.66623e-31
HPDL	24.5471	-0.700846	0.41877	-1.67358	0.0942123	0.161399
MUTYH	146.854	0.351372	0.199856	1.75812	0.078727	0.139191
TOE1	292.354	-0.724434	0.157152	-4.60977	4.03119e-06	2.01852e-05
TESK2	74.5405	1.1375	0.26768	4.24949	2.14257e-05	9.39628e-05
CCDC163P	21.576	-0.0133612	0.427555	-0.0312503	0.97507	0.985909
MMACHC	91.5599	-0.53331	0.221263	-2.4103	0.0159392	0.0358421
PRDX1	6715.5	-0.363539	0.0803691	-4.52336	6.08655e-06	2.95751e-05
AKR1A1	1197.67	-0.230611	0.0912816	-2.52637	0.0115248	0.0270546
NASP	1457.36	-0.300144	0.0852834	-3.51937	0.000432566	0.0014618
CCDC17	19.0991	0.213258	0.487968	0.437033	0.662087	0.752783
GPBP1L1	1974.35	0.0919166	0.0859496	1.06942	0.284878	0.395208
TMEM69	504.381	0.227265	0.11323	2.00711	0.044738	0.0861391
IPP	74.8102	-0.634461	0.231504	-2.74061	0.00613261	0.0155313
MAST2	552.677	0.00351672	0.113579	0.0309626	0.975299	0.985909
PIK3R3	561.734	1.14853	0.134092	8.56522	1.07868e-17	1.61953e-16
POMGNT1	1118.3	-0.467557	0.0954046	-4.90078	9.54578e-07	5.28093e-06
C1orf190	16.7823	0.0228505	0.512364	0.0445981	0.964428	0.978957
RAD54L	49.1784	-2.08229	0.306638	-6.79069	1.11595e-11	1.08531e-10
LRRC41	2246.99	-0.0953292	0.0897992	-1.06158	0.288425	0.399412
UQCRH	918.441	-0.210077	0.0989868	-2.12227	0.0338148	0.0681953
NSUN4	569.386	-0.19203	0.106663	-1.80034	0.0718071	0.128784
FAAH	14.7439	1.11131	0.556124	1.99831	0.0456833	0.0877405
MKNK1	467.685	0.383485	0.12034	3.18668	0.00143914	0.00428093
MOB3C	176.145	0.00322388	0.168713	0.0191087	0.984754	0.991882
ATPAF1	447.694	-0.285431	0.115652	-2.46801	0.0135868	0.0312529
KIAA0494	4435.64	0.838225	0.0928591	9.02684	1.76698e-19	2.97264e-18
TAL1	1361.21	0.301996	0.0872468	3.4614	0.000537371	0.00177477
STIL	212.422	-1.40975	0.187335	-7.52529	5.26021e-14	6.22648e-13
CMPK1	2540.43	0.0490703	0.0814272	0.602628	0.546756	0.650827
MGC12982	29.362	0.438481	0.380598	1.15209	0.249286	0.35526
SPATA6	54.5578	0.122817	0.282	0.43552	0.663185	0.753524
FAF1	375.784	-0.43788	0.146395	-2.99108	0.00277992	0.00772044
CDKN2C	94.7947	0.134232	0.224297	0.598459	0.549534	0.653186
RNF11	3177.91	0.314491	0.0814087	3.86312	0.000111949	0.000428211
TTC39A	74.7334	0.327149	0.261311	1.25195	0.210588	0.310994
EPS15	862.042	-0.367123	0.105445	-3.48167	0.000498304	0.0016571
OSBPL9	1591.55	-0.56298	0.0966788	-5.8232	5.77304e-09	4.23517e-08
NRD1	2249.39	-0.433391	0.0827915	-5.23473	1.65226e-07	1.0135e-06
MIR761	9.88881	0.0281694	0.621408	0.0453315	0.963843	0.978741
RAB3B	542.509	-1.50897	0.125921	-11.9834	4.33945e-33	1.49648e-31
TXNDC12	984.144	-0.372658	0.0969245	-3.84483	0.000120635	0.000458233
KTI12	207.912	-0.007992	0.154155	-0.0518439	0.958653	0.975542
BTF3L4	519.277	-0.0647564	0.114529	-0.565414	0.571792	0.673068
ZFYVE9	544.447	-0.392205	0.125395	-3.12775	0.0017615	0.00514092
CC2D1B	1253.29	0.00663319	0.118272	0.056084	0.955275	0.973124
ORC1	35.7604	-1.90676	0.342293	-5.57055	2.53944e-08	1.71458e-07
PRPF38A	758.848	-0.27084	0.0977179	-2.77165	0.00557735	0.0142903
ZCCHC11	557.643	-0.0030149	0.118416	-0.0254603	0.979688	0.988293
GPX7	189.68	-0.00942336	0.163514	-0.0576302	0.954043	0.972171
SELRC1	450.185	-0.741593	0.124094	-5.97605	2.28606e-09	1.75652e-08
ZYG11B	935.61	-0.0427668	0.109177	-0.391719	0.695266	0.779433
ZYG11A	27.6541	-1.85697	0.381159	-4.87189	1.10536e-06	6.05016e-06
ECHDC2	157.694	-0.0809219	0.177613	-0.455608	0.648672	0.741509
SCP2	208.932	-0.323697	0.151101	-2.14226	0.0321725	0.0654155
PODN	77.4601	0.408951	0.24691	1.65627	0.0976666	0.166244
CPT2	430.307	-0.00279431	0.148118	-0.0188654	0.984948	0.99197
C1orf123	667.827	-0.339289	0.101891	-3.32992	0.000868697	0.00272666
MAGOH	508.68	-0.454147	0.117949	-3.85037	0.000117938	0.000448767
LRP8	303.931	-1.87208	0.141626	-13.2184	6.8666e-40	3.03772e-38
TMEM48	392.603	-1.2765	0.129539	-9.85415	6.57728e-23	1.34399e-21
YIPF1	253.308	0.0676845	0.153262	0.441625	0.658761	0.750495
HSPB11	198.085	-0.626028	0.153472	-4.0791	4.52101e-05	0.000186915
LRRC42	649.119	-0.435245	0.102132	-4.26161	2.0296e-05	8.93961e-05
TMEM59	2262.69	0.18423	0.0896431	2.05515	0.0398644	0.0782902
TCEANC2	198.24	-0.0174914	0.173309	-0.100926	0.919609	0.949827
CYB5RL	70.3848	0.248482	0.253293	0.981002	0.326592	0.439903
MRPL37	1490.64	-0.15616	0.0897685	-1.73958	0.0819321	0.143995
SSBP3	716.307	0.618049	0.103132	5.99281	2.06244e-09	1.59403e-08
ACOT11	144.36	-0.141249	0.218305	-0.647025	0.517616	0.626009
HEATR8-TTC4	616.591	-0.718418	0.106442	-6.74936	1.48502e-11	1.42213e-10
TTC4	621.777	-0.728681	0.106073	-6.86964	6.4364e-12	6.41638e-11
PARS2	78.2159	0.103077	0.265455	0.388303	0.697792	0.78141
DHCR24	1867.16	-2.06863	0.140588	-14.7141	5.234e-49	3.21353e-47
USP24	981.248	-0.125843	0.147152	-0.855192	0.392445	0.506616
PPAP2B	4444.68	0.924695	0.0765272	12.0832	1.29559e-33	4.55154e-32
PRKAA2	32.1442	-0.0498088	0.380886	-0.130771	0.895957	0.932611
OMA1	48.1384	-0.643838	0.299513	-2.14962	0.0315855	0.0644013
TACSTD2	1077.86	-0.604955	0.0971009	-6.23017	4.65935e-10	3.83339e-09
MYSM1	253.88	0.209333	0.16274	1.2863	0.198338	0.296702
JUN	3354.27	0.556544	0.100061	5.56205	2.66619e-08	1.79554e-07
FGGY	118.659	-0.04077	0.199147	-0.204723	0.837789	0.889008
NFIA	228.975	0.209153	0.154056	1.35764	0.174577	0.267338
TM2D1	299.191	-0.221973	0.13055	-1.70029	0.089076	0.154382
INADL	54.1162	-0.211607	0.293998	-0.719757	0.471674	0.584048
USP1	509.036	-0.620091	0.136554	-4.54101	5.59856e-06	2.73455e-05
DOCK7	1592.14	0.156593	0.0893221	1.75313	0.0795802	0.140463
ATG4C	124.386	-0.231735	0.18607	-1.24542	0.212978	0.313607
ALG6	184.135	-0.609439	0.166851	-3.6526	0.000259599	0.000918135
ITGB3BP	119.358	-0.512142	0.199095	-2.57235	0.010101	0.0241655
EFCAB7	78.9184	0.279345	0.254823	1.09623	0.272977	0.38225
PGM1	345.578	-0.27349	0.14595	-1.87386	0.0609495	0.112238
ROR1	96.1735	-0.362429	0.284441	-1.27418	0.2026	0.301741
CACHD1	849.577	0.546467	0.116011	4.71047	2.47144e-06	1.27392e-05
RAVER2	996.938	0.876656	0.0986181	8.8894	6.14382e-19	1.00528e-17
JAK1	29614.2	0.0977149	0.0834493	1.17095	0.241619	0.346274
AK4	104.691	-0.722048	0.224146	-3.22134	0.00127595	0.00383719
DNAJC6	140.026	0.54195	0.202522	2.67601	0.00745052	0.0184285
LEPROT	148.21	0.149267	0.185474	0.804785	0.420944	0.534883
LEPR	1074.85	0.697975	0.102172	6.8314	8.40886e-12	8.28216e-11
PDE4B	4098.33	0.808102	0.0838903	9.63283	5.81055e-22	1.1344e-20
SGIP1	516.468	1.2624	0.136813	9.22718	2.77856e-20	4.97238e-19
TCTEX1D1	63.6848	-0.176637	0.284285	-0.621337	0.534378	0.640853
WDR78	15.4835	1.19303	0.56892	2.09701	0.0359929	0.0718164
MIER1	677.035	-0.124427	0.105966	-1.17422	0.240308	0.344883
SLC35D1	513.979	0.011422	0.111621	0.102328	0.918496	0.949304
SERBP1	4010.25	-0.20989	0.0777956	-2.69797	0.00697629	0.0174162
GADD45A	782.206	0.735747	0.103113	7.13533	9.65531e-13	1.02473e-11
GNG12	7624.7	-0.676255	0.0822757	-8.21938	2.04561e-16	2.86844e-15
DIRAS3	80.0831	-1.57361	0.244178	-6.44452	1.15968e-10	1.01784e-09
WLS	5186.84	0.407964	0.0761082	5.36031	8.30801e-08	5.2964e-07
DEPDC1	129.518	-3.05757	0.206579	-14.8009	1.44492e-49	8.99752e-48
LRRC40	678.175	-0.0596221	0.104168	-0.572367	0.567073	0.668591
SRSF11	2910.32	0.12885	0.0882511	1.46004	0.144279	0.228837
ANKRD13C	609.221	0.115073	0.113985	1.00955	0.31271	0.425596
HHLA3	16.5977	0.411844	0.504307	0.816653	0.414127	0.52817
CTH	56.7067	-0.204549	0.27246	-0.75075	0.452803	0.565584
ZRANB2	1688.71	-0.351404	0.101403	-3.46541	0.000529416	0.00175126
NEGR1	61.1418	-1.25136	0.272218	-4.5969	4.28822e-06	2.13988e-05
FPGT	143.498	-0.719854	0.195781	-3.67683	0.000236153	0.000844304
FPGT-TNNI3K	43.4694	-0.464821	0.299863	-1.55011	0.121115	0.198296
CRYZ	211.494	-0.567674	0.15886	-3.57343	0.000352339	0.00120998
TYW3	554.054	-0.236603	0.112006	-2.11242	0.0346506	0.0695926
SLC44A5	103.369	0.747772	0.216484	3.45418	0.000551978	0.00181811
ACADM	677.954	-0.459881	0.109477	-4.20071	2.66075e-05	0.000114659
RABGGTB	1334.5	-0.418082	0.0961191	-4.34962	1.36374e-05	6.19363e-05
SNORD45C	10.1404	0.197539	0.634987	0.311092	0.755731	0.826165
SNORD45A	19.0107	-0.14633	0.460615	-0.317684	0.750725	0.822403
SNORD45B	26.7867	0.219214	0.420285	0.521583	0.601961	0.700236
ST6GALNAC3	281.889	0.740599	0.147557	5.01907	5.19232e-07	2.97782e-06
PIGK	505.346	-0.716718	0.117869	-6.08064	1.19701e-09	9.45729e-09
ZZZ3	895.97	-0.670955	0.100888	-6.6505	2.92101e-11	2.70657e-10
USP33	1230.14	0.0719941	0.0915644	0.786267	0.431711	0.545514
FAM73A	569.492	-0.245095	0.110657	-2.2149	0.026767	0.0558773
NEXN	576.806	-2.42812	0.116417	-20.857	1.3161e-96	2.93089e-94
FUBP1	2545.44	-0.0648777	0.0897657	-0.722745	0.469837	0.582486
DNAJB4	2489.58	0.588176	0.0938306	6.26848	3.6458e-10	3.04334e-09
GIPC2	375.561	0.318758	0.135768	2.34782	0.0188838	0.0413859
IFI44L	100.032	1.88176	0.277747	6.77511	1.24311e-11	1.19921e-10
IFI44	211.303	0.494735	0.163077	3.03375	0.00241535	0.00681747
ELTD1	9282.95	0.462384	0.0825789	5.5993	2.15221e-08	1.46517e-07
LPHN2	3797.03	0.239719	0.101153	2.36987	0.0177942	0.0393733
TTLL7	79.8868	0.491082	0.247079	1.98755	0.046862	0.0896896
PRKACB	749.218	0.0658289	0.105801	0.622194	0.533815	0.64047
SAMD13	48.3058	0.554531	0.309769	1.79014	0.073431	0.131142
RPF1	726.803	-0.263433	0.105551	-2.49578	0.0125679	0.0291749
GNG5	805.073	-0.0584157	0.103946	-0.561983	0.574128	0.675091
CTBS	278.403	-0.279327	0.138367	-2.01874	0.0435138	0.0841395
SSX2IP	223.757	0.334968	0.165721	2.02127	0.0432513	0.0837182
SYDE2	30.2031	-1.12302	0.377874	-2.97195	0.00295915	0.00818016
C1orf52	284.37	-0.554986	0.137254	-4.0435	5.26598e-05	0.000214342
BCL10	980.043	-0.890755	0.119976	-7.42444	1.13257e-13	1.30649e-12
DDAH1	1663.89	-1.77441	0.102535	-17.3055	4.27835e-67	4.80455e-65
CYR61	16919.1	-3.75449	0.114707	-32.7312	5.62385e-235	1.0556e-231
ZNHIT6	843.16	-0.801311	0.105158	-7.62006	2.53551e-14	3.04794e-13
ODF2L	658.285	0.502858	0.110253	4.56095	5.09218e-06	2.51149e-05
SH3GLB1	4876.3	0.165109	0.0902743	1.82898	0.0674032	0.122254
SEP15	2162.93	-0.109376	0.0814543	-1.34279	0.17934	0.273359
HS2ST1	240.727	-0.353738	0.146175	-2.41997	0.015522	0.035078
LMO4	311.891	0.963122	0.14949	6.44272	1.17351e-10	1.02928e-09
PKN2	1409.05	-0.0533773	0.100515	-0.531038	0.595392	0.694316
GTF2B	578.499	0.109656	0.111002	0.987879	0.323212	0.436677
CCBL2	618.072	0.108152	0.11071	0.976895	0.328621	0.442107
RBMXL1	511.76	-0.073189	0.137779	-0.531206	0.595276	0.694304
GBP3	440.363	-0.143165	0.127676	-1.12132	0.262151	0.370128
GBP1	1039.59	0.160897	0.105466	1.52558	0.127115	0.206641
GBP2	4079.26	1.41263	0.082365	17.1508	6.19706e-66	6.61977e-64
GBP4	878.27	3.5956	0.135401	26.5552	2.23933e-155	1.27924e-152
LRRC8B	1719.34	-0.587093	0.112465	-5.22022	1.78715e-07	1.09013e-06
FLJ27354	31.8302	0.191892	0.357822	0.536278	0.591767	0.691158
LRRC8C	3926.56	-0.403018	0.0893567	-4.51022	6.47615e-06	3.13639e-05
LRRC8D	718.721	-1.04058	0.108441	-9.59575	8.33054e-22	1.61438e-20
GEMIN8P4	7.28462	0.169185	0.734026	0.230489	0.817712	0.873774
ZNF326	192.337	0.36367	0.178967	2.03205	0.0421488	0.0818666
ZNF644	287.559	0.306981	0.139028	2.20806	0.0272402	0.056745
CDC7	99.1152	-1.12389	0.225555	-4.98278	6.26784e-07	3.56045e-06
HSP90B3P	7.71977	-0.434965	0.690881	-0.629581	0.528969	0.636225
TGFBR3	98.053	-0.277582	0.237084	-1.17082	0.241672	0.346311
EPHX4	60.69	0.413213	0.285768	1.44597	0.148185	0.233873
KIAA1107	32.2908	0.791004	0.387526	2.04116	0.0412347	0.0803594
GLMN	236.268	-0.116287	0.165625	-0.702112	0.482609	0.594271
RPAP2	370.439	-0.0671115	0.137328	-0.488695	0.625058	0.721292
GFI1	223.747	4.49664	0.315404	14.2568	4.0695e-46	2.22788e-44
EVI5	897.005	0.117535	0.0949547	1.2378	0.215789	0.317035
RPL5	10960.6	-0.00651436	0.0767477	-0.0848802	0.932357	0.958168
FAM69A	33.088	0.259558	0.36055	0.719893	0.471591	0.584
MTF2	650.798	0.494085	0.107479	4.59703	4.28561e-06	2.13948e-05
TMED5	1614.43	0.0717294	0.0922902	0.777216	0.437031	0.550962
CCDC18	80.2517	-0.704879	0.22957	-3.07043	0.00213749	0.0061173
LOC100131564	144.254	-0.114214	0.202694	-0.56348	0.573108	0.674335
DR1	926.295	-0.417514	0.0977601	-4.2708	1.9477e-05	8.59618e-05
FNBP1L	3047.91	0.95258	0.0862959	11.0385	2.4906e-28	6.93306e-27
BCAR3	929.714	0.442956	0.0937451	4.72511	2.29989e-06	1.19392e-05
DNTTIP2	1577.72	-0.419945	0.0838137	-5.01046	5.43e-07	3.11006e-06
GCLM	1457.57	0.408701	0.104169	3.92346	8.72868e-05	0.000341146
ABCA4	100.488	1.20045	0.229387	5.23328	1.66525e-07	1.02098e-06
ARHGAP29	5914.66	-0.462758	0.0914804	-5.05855	4.22457e-07	2.45387e-06
ABCD3	163.406	0.127369	0.167454	0.760621	0.446884	0.560245
F3	1383.46	3.43565	0.150768	22.7876	6.08623e-115	1.73841e-112
SLC44A3	9.31658	1.37048	0.832666	1.6459	0.0997843	0.169128
CNN3	8584.95	0.0380553	0.0746022	0.510109	0.609975	0.707429
LOC729970	39.7933	0.295442	0.323343	0.913711	0.360869	0.475143
ALG14	90.6438	-0.70893	0.234103	-3.02829	0.00245944	0.00693742
TMEM56-RWDD3	164.546	-0.0692228	0.166318	-0.416207	0.677258	0.765094
RWDD3	263.527	-0.0142812	0.144244	-0.0990074	0.921132	0.950578
PTBP2	257.647	0.000413259	0.14215	0.00290721	0.99768	0.998745
DPYD	364.721	-0.662731	0.123978	-5.34555	9.01436e-08	5.71344e-07
SNX7	671.425	-0.202093	0.108719	-1.85885	0.0630489	0.115564
PALMD	1882.82	0.00638947	0.099787	0.064031	0.948946	0.969307
MIR548AA1	247.442	0.161209	0.145704	1.10642	0.268545	0.377169
FRRS1	13.2116	1.58467	0.63122	2.51048	0.0120567	0.0281223
AGL	422.799	0.275491	0.136583	2.01702	0.043693	0.0844238
SLC35A3	347.388	0.186285	0.135626	1.37351	0.169593	0.261504
HIAT1	1249.23	-0.467749	0.0937668	-4.98843	6.08734e-07	3.4639e-06
SASS6	56.3007	-0.936313	0.270363	-3.46317	0.000533854	0.0017646
CCDC76	223.963	-0.276804	0.147996	-1.87035	0.0614358	0.113022
DBT	380.475	-0.0585657	0.128101	-0.457185	0.647538	0.740664
RTCD1	857.725	-0.104026	0.104272	-0.997642	0.318453	0.431445
CDC14A	187.816	0.508372	0.192929	2.63503	0.0084131	0.0205235
VCAM1	3485.03	0.747526	0.151292	4.94094	7.7746e-07	4.35053e-06
EXTL2	738.485	-0.333606	0.117207	-2.84629	0.00442317	0.0116769
SLC30A7	1057.63	-0.0836027	0.110184	-0.758752	0.448001	0.56124
DPH5	545.765	0.0154882	0.128043	0.12096	0.903722	0.938286
S1PR1	5493	0.211473	0.0739858	2.85829	0.00425926	0.0112896
RNPC3	210.278	0.395998	0.166408	2.37968	0.0173278	0.0385034
AMY2B	34.3866	0.733863	0.355389	2.06496	0.0389269	0.0767688
LOC648740	5.99106	-0.582906	0.797382	-0.731025	0.464764	0.577777
PRMT6	311.026	-0.281148	0.147286	-1.90886	0.0562806	0.104745
VAV3	47.2165	0.831748	0.310691	2.67709	0.00742652	0.0183761
SLC25A24	1413.63	-0.214673	0.102477	-2.09483	0.0361862	0.0721473
FAM102B	336.019	-0.0874214	0.132909	-0.657755	0.510696	0.619313
HENMT1	84.2022	0.00410992	0.227466	0.0180683	0.985584	0.99223
PRPF38B	1171.31	-0.0833631	0.0929801	-0.896569	0.369949	0.484236
STXBP3	990.876	-0.0972489	0.0965093	-1.00766	0.313616	0.426519
GPSM2	139.798	-1.33918	0.180169	-7.43287	1.06262e-13	1.22795e-12
CLCC1	544.303	-0.250582	0.112664	-2.22414	0.0261389	0.0547836
WDR47	893.974	-0.141384	0.113493	-1.24575	0.212857	0.313532
TAF13	384.68	-0.46963	0.13882	-3.38303	0.000716914	0.00229577
TMEM167B	728.736	-0.0294325	0.108967	-0.270104	0.78708	0.850518
KIAA1324	30.8387	-1.31671	0.355703	-3.70172	0.000214143	0.000770856
SARS	620.198	-0.689797	0.10477	-6.58389	4.58304e-11	4.17301e-10
CELSR2	26.8034	-0.0478916	0.40851	-0.117235	0.906674	0.94031
PSRC1	79.9414	-1.88743	0.234129	-8.0615	7.5361e-16	1.01869e-14
SORT1	787.471	0.742998	0.128825	5.76751	8.0449e-09	5.78871e-08
PSMA5	1968.23	-0.152474	0.0828507	-1.84035	0.0657173	0.119692
ATXN7L2	118.16	0.183746	0.215803	0.851453	0.394518	0.508741
CYB561D1	463.883	0.354874	0.133863	2.65102	0.00802489	0.019662
GNAI3	2763.98	-0.216175	0.0854211	-2.53069	0.0113837	0.0267711
AMPD2	829.665	0.24805	0.119467	2.07631	0.0378653	0.0749039
GSTM4	56.9019	-0.397584	0.271299	-1.46548	0.142789	0.226994
GSTM2	164.3	0.176004	0.174623	1.00791	0.313498	0.426403
GSTM3	582.856	-0.616219	0.108295	-5.69019	1.26896e-08	8.88747e-08
CSF1	380.234	1.02101	0.152377	6.70054	2.07652e-11	1.9544e-10
AHCYL1	3261.23	-0.0372888	0.0795741	-0.468605	0.639352	0.733471
FAM40A	1543.87	0.0898043	0.0887467	1.01192	0.311577	0.424361
SLC6A17	16.2185	-0.0324205	0.515124	-0.0629373	0.949816	0.969895
KCNC4	271.836	0.0535541	0.162285	0.330001	0.741399	0.814622
RBM15	214.126	-0.106113	0.161314	-0.657806	0.510663	0.619313
SLC16A4	68.9072	0.332467	0.269605	1.23316	0.217514	0.319
HBXIP	1053.18	-0.0638088	0.0903942	-0.705895	0.480253	0.592381
LRIF1	306.011	-0.189851	0.132768	-1.42994	0.152733	0.239641
DRAM2	561.333	0.409139	0.127038	3.22061	0.0012792	0.00384607
CEPT1	408.328	-0.289153	0.126273	-2.2899	0.0220268	0.0473125
DENND2D	7.91297	0.14302	0.724182	0.197491	0.843443	0.893205
OVGP1	48.2096	1.38687	0.335704	4.13124	3.60818e-05	0.000151705
WDR77	1546.08	-0.345669	0.0846284	-4.08455	4.41627e-05	0.000182988
ATP5F1	2481.75	-0.126004	0.0848101	-1.48572	0.137352	0.219654
C1orf162	21.0259	1.53732	0.500805	3.0697	0.00214276	0.00613103
ADORA3	28.4469	1.22866	0.429249	2.86235	0.00420507	0.0111639
LOC100129269	41.3524	2.24433	0.416068	5.39416	6.88462e-08	4.43634e-07
RAP1A	1439.28	0.248708	0.0933739	2.66357	0.00773165	0.0190557
C1orf183	688.614	2.00553	0.148851	13.4734	2.24192e-41	1.02636e-39
DDX20	727.652	0.103725	0.101569	1.02123	0.307145	0.419368
CTTNBP2NL	2968.89	0.131458	0.0870464	1.5102	0.130992	0.211567
WNT2B	42.6787	1.14122	0.347159	3.28733	0.00101143	0.00311788
ST7L	203.456	0.313567	0.163693	1.91558	0.0554181	0.103443
CAPZA1	4894.89	-0.134315	0.085601	-1.56908	0.11663	0.192367
MOV10	1898.1	0.300337	0.0921637	3.25874	0.0011191	0.00341157
RHOC	12147.4	0.47797	0.0762942	6.26483	3.73226e-10	3.10761e-09
PPM1J	67.745	-0.0701211	0.262193	-0.267441	0.78913	0.851822
SLC16A1	3341.82	-0.697634	0.0856549	-8.14471	3.80192e-16	5.26935e-15
LRIG2	312.788	-0.276002	0.153528	-1.79772	0.0722207	0.129386
MAGI3	545.099	0.335495	0.125944	2.66384	0.00772534	0.0190473
PHTF1	682.272	-0.268385	0.105807	-2.53655	0.0111951	0.0263986
RSBN1	290.465	0.419701	0.14682	2.85862	0.00425489	0.0112825
PTPN22	44.2634	-1.0368	0.317563	-3.26486	0.00109519	0.00334879
AP4B1	609.269	0.069729	0.115509	0.603669	0.546064	0.650533
DCLRE1B	170.249	-0.174434	0.168571	-1.03478	0.300774	0.412577
HIPK1	1049.79	0.215905	0.130014	1.66062	0.0967891	0.165136
OLFML3	73.45	1.39872	0.279703	5.00076	5.71057e-07	3.25939e-06
TRIM33	942.303	-0.0502233	0.101266	-0.495956	0.619925	0.716818
BCAS2	517.175	-0.240457	0.113652	-2.11572	0.0343683	0.0691523
DENND2C	21.8202	0.809581	0.445126	1.81877	0.0689469	0.124495
NRAS	3793.83	-0.288143	0.0862088	-3.34239	0.000830607	0.00262151
CSDE1	14656.4	0.0124623	0.087099	0.143082	0.886225	0.925679
SIKE1	483.779	-0.387934	0.129704	-2.99093	0.00278131	0.00772266
TSPAN2	33.8022	1.70012	0.417501	4.07212	4.65866e-05	0.000192062
VANGL1	1126.74	0.624028	0.133792	4.66415	3.09888e-06	1.57693e-05
ATP1A1	17867.2	0.699238	0.0860684	8.12422	4.50251e-16	6.22066e-15
CD58	420.284	1.32047	0.143456	9.2047	3.42637e-20	6.08365e-19
IGSF3	38.5373	1.23563	0.37241	3.31794	0.000906847	0.00283557
PTGFRN	1530.61	0.390633	0.0991103	3.9414	8.10085e-05	0.000318865
TTF2	454.236	-0.742872	0.120593	-6.16015	7.26757e-10	5.85819e-09
TRIM45	76.1479	0.442641	0.26044	1.69959	0.0892079	0.154529
MAN1A2	1029.87	-0.360236	0.106125	-3.39446	0.000687651	0.00221339
FAM46C	9.63196	-0.0262971	0.637043	-0.0412799	0.967073	0.980808
GDAP2	349.168	-0.0927884	0.129244	-0.71793	0.472801	0.585277
WDR3	1414.92	-0.904356	0.110719	-8.16802	3.13502e-16	4.36809e-15
WARS2	282.803	-0.204701	0.149599	-1.36833	0.171208	0.263316
ZNF697	1263.74	0.315235	0.104702	3.01078	0.00260575	0.00729376
PHGDH	316.048	-1.12166	0.145171	-7.72649	1.10549e-14	1.36129e-13
NOTCH2	3302.71	-0.629817	0.142189	-4.42944	9.44774e-06	4.416e-05
FAM72B	18.437	-0.748512	0.456435	-1.63991	0.101024	0.17091
FAM72D	9.4091	-1.29706	0.646739	-2.00553	0.0449062	0.0864248
SRGAP2P2	261.081	0.31494	0.152414	2.06634	0.0387967	0.0765275
NBPF9	316.992	-0.530851	0.130579	-4.06536	4.79589e-05	0.000196999
PDE4DIP	938.718	-1.03508	0.116902	-8.85423	8.42662e-19	1.36351e-17
SEC22B	2387.75	-0.444294	0.0847768	-5.24075	1.59921e-07	9.83251e-07
NOTCH2NL	299.226	-0.505861	0.139433	-3.62798	0.000285652	0.000999781
NBPF10	192.17	-0.491383	0.232344	-2.11489	0.0344395	0.0692638
TXNIP	531.324	0.0616338	0.158009	0.390064	0.696489	0.780284
POLR3GL	340.155	-0.603164	0.127202	-4.74179	2.11836e-06	1.10445e-05
ANKRD34A	8.26847	-0.0070539	0.694369	-0.0101587	0.991895	0.995664
LIX1L	466.472	-0.233657	0.114379	-2.04283	0.0410689	0.0801195
RBM8A	691.49	-0.473701	0.115011	-4.11873	3.80966e-05	0.000159513
PEX11B	625.92	-0.0249725	0.103871	-0.24042	0.810005	0.867372
ITGA10	3522.14	0.680674	0.0927192	7.34124	2.11629e-13	2.395e-12
ANKRD35	7.13339	0.283369	0.778294	0.364089	0.715791	0.79481
PIAS3	1309.59	-0.0800483	0.0967466	-0.827402	0.408009	0.522345
NUDT17	55.8215	-0.523461	0.288132	-1.81674	0.0692567	0.124909
POLR3C	695.645	0.0426026	0.106313	0.400728	0.688621	0.77407
RNF115	652.156	-0.111452	0.10627	-1.04876	0.294289	0.405779
GPR89A	56.7659	-0.321948	0.27918	-1.15319	0.248833	0.354793
PRKAB2	719.799	0.0293412	0.1115	0.263149	0.792435	0.854478
PDIA3P	43.3761	0.215099	0.350903	0.612988	0.539884	0.645317
FMO5	16.1908	0.325467	0.51663	0.629981	0.528707	0.635969
CHD1L	838.513	-0.419521	0.0965402	-4.34556	1.38922e-05	6.29849e-05
BCL9	688.946	0.539556	0.103833	5.19638	2.03203e-07	1.22844e-06
ACP6	130.598	-0.426294	0.200488	-2.12628	0.0334803	0.0676348
GJA5	96.0945	2.47054	0.32358	7.63503	2.25771e-14	2.72397e-13
GPR89B	10.5846	0.0568616	0.605395	0.0939248	0.925169	0.95362
NBPF14	151.931	-0.4657	0.195588	-2.38103	0.0172642	0.038388
NBPF15	304.733	-0.209534	0.134806	-1.55434	0.120103	0.196935
NBPF16	159.576	-0.241276	0.169926	-1.41989	0.15564	0.24336
LOC645166	103.864	0.0773025	0.216123	0.357677	0.720585	0.799044
HIST2H2BF	31.1716	0.0664663	0.359939	0.18466	0.853496	0.900223
HIST2H2BE	36.1578	-0.266692	0.32884	-0.811009	0.417361	0.531469
BOLA1	58.8669	-0.062637	0.277122	-0.226027	0.821181	0.876558
SV2A	121.465	0.760823	0.205512	3.70208	0.000213838	0.000770061
SF3B4	1301.41	-0.118681	0.100279	-1.18351	0.236609	0.340541
MTMR11	289.675	0.570062	0.149188	3.8211	0.000132856	0.000500459
OTUD7B	999.686	0.673007	0.107022	6.28852	3.20499e-10	2.68771e-09
VPS45	532.532	-0.215039	0.110204	-1.95128	0.0510234	0.0963213
PLEKHO1	3869.19	0.473373	0.0811351	5.83437	5.39926e-09	3.97651e-08
ANP32E	678.38	-0.878938	0.103521	-8.49046	2.05826e-17	3.03179e-16
APH1A	3395.64	0.150136	0.0769219	1.95179	0.0509626	0.0962342
C1orf54	474.898	0.998747	0.123516	8.08599	6.16611e-16	8.43044e-15
C1orf51	22.8299	1.16002	0.479452	2.41947	0.0155433	0.03512
MRPS21	1114.13	-0.0350748	0.09046	-0.387738	0.69821	0.781745
PRPF3	1139.48	-0.142719	0.106584	-1.33903	0.18056	0.274898
RPRD2	721.459	0.225274	0.122932	1.83251	0.0668755	0.121498
TARS2	362.724	0.185954	0.12756	1.45778	0.144901	0.229519
ECM1	595.598	1.29241	0.117665	10.9838	4.57312e-28	1.25441e-26
MCL1	5899.27	-0.485114	0.0812514	-5.97052	2.36492e-09	1.80865e-08
ENSA	988.881	-0.0581831	0.103945	-0.559752	0.575649	0.676516
GOLPH3L	669.366	-0.040616	0.103823	-0.391202	0.695648	0.779674
CTSS	240.886	1.00681	0.161265	6.24319	4.28728e-10	3.55398e-09
CTSK	585.521	1.79613	0.118464	15.1619	6.32294e-52	4.23863e-50
ARNT	1254.42	0.202592	0.0960999	2.10814	0.0350185	0.0702026
SETDB1	910.64	0.0470488	0.110804	0.424612	0.671119	0.760298
CERS2	3423.22	-0.22666	0.0797159	-2.84334	0.0044643	0.011758
FAM63A	124.545	0.697826	0.202431	3.44723	0.000566372	0.00185993
PRUNE	284.258	0.323323	0.141044	2.29236	0.0218848	0.0470459
C1orf56	35.0728	0.725668	0.353758	2.05131	0.0402369	0.0789063
CDC42SE1	3916.15	0.102407	0.0782285	1.30907	0.19051	0.287252
MLLT11	913.87	0.49243	0.0977393	5.03819	4.69943e-07	2.71053e-06
GABPB2	48.4874	-0.0252198	0.313679	-0.0804001	0.935919	0.960481
SEMA6C	1047.91	1.43194	0.105148	13.6183	3.11606e-42	1.47805e-40
LYSMD1	138.101	0.329803	0.186574	1.76768	0.0771138	0.136752
SCNM1	441.031	-0.142522	0.133822	-1.06501	0.286873	0.397597
TMOD4	10.5246	0.721984	0.660618	1.09289	0.274441	0.383646
VPS72	798.078	-0.0214659	0.0994866	-0.215767	0.82917	0.88265
PIP5K1A	1473.3	-0.87107	0.0860811	-10.1192	4.54165e-24	1.00662e-22
PSMD4	1420.49	-0.0916787	0.0857369	-1.0693	0.284933	0.395243
ZNF687	457.254	0.387292	0.142835	2.71147	0.00669849	0.0167897
PI4KB	1659.81	0.0128595	0.0857059	0.150042	0.880731	0.921332
RFX5	1118.02	0.00344675	0.104539	0.0329709	0.973698	0.984942
SELENBP1	304.781	0.0232505	0.13468	0.172635	0.862939	0.907087
PSMB4	3551.73	-0.0668179	0.0760502	-0.878603	0.379616	0.493742
POGZ	1352.54	-0.324055	0.112168	-2.88902	0.00386449	0.0103539
TUFT1	115.008	-0.0849394	0.211708	-0.401211	0.688265	0.773842
SNX27	556.153	-0.399817	0.123008	-3.25032	0.00115274	0.00349871
MRPL9	999.418	-0.125033	0.0911092	-1.37234	0.169957	0.261912
OAZ3	34.3685	0.132107	0.353156	0.374074	0.708349	0.789331
TDRKH	105.091	-0.87194	0.214175	-4.07115	4.67807e-05	0.000192741
LOC100132111	8.25388	0.141829	0.70586	0.200931	0.840752	0.891218
THEM4	170.274	-1.02429	0.16738	-6.11953	9.38513e-10	7.50068e-09
S100A10	8135.08	0.85786	0.0849398	10.0996	5.54487e-24	1.2183e-22
S100A11	3709.81	0.0739336	0.074421	0.993451	0.32049	0.433579
S100A6	12413.9	-0.104547	0.0766195	-1.36449	0.172412	0.264641
S100A3	21.2762	0.327759	0.434221	0.754822	0.450356	0.563599
S100A2	25.5255	-1.76699	0.411407	-4.295	1.74694e-05	7.77807e-05
S100A16	8325.11	-0.229674	0.0711703	-3.2271	0.00125051	0.00376501
S100A13	2563.2	-0.254709	0.0849414	-2.99865	0.00271183	0.0075665
CHTOP	898.326	-0.186831	0.106775	-1.74977	0.0801576	0.141406
SNAPIN	438.544	-0.263604	0.11588	-2.27481	0.0229171	0.0489607
ILF2	6126.69	-0.149415	0.0801461	-1.86429	0.0622815	0.114349
NPR1	908.897	1.07988	0.106655	10.1249	4.28282e-24	9.53763e-23
INTS3	1324.73	0.273915	0.103018	2.65892	0.00783925	0.0192915
SLC27A3	397.857	0.641667	0.342119	1.87557	0.060715	0.1119
GATAD2B	979.314	0.323186	0.101102	3.19663	0.00139042	0.00414916
DENND4B	1127.7	-0.0301709	0.127321	-0.236967	0.812682	0.869601
CRTC2	898.316	0.441524	0.102423	4.31077	1.62685e-05	7.29527e-05
SLC39A1	1751.87	0.139874	0.0836301	1.67254	0.0944183	0.161637
CREB3L4	100.222	0.373092	0.221653	1.68322	0.0923324	0.158852
JTB	1066.08	-0.0686246	0.0939866	-0.730153	0.465297	0.578331
RAB13	1927.08	0.369745	0.0877539	4.21342	2.51527e-05	0.000108998
RPS27	33.6942	0.281882	0.387445	0.727541	0.466895	0.579659
TPM3	7972.61	-0.316384	0.0718273	-4.40479	1.05887e-05	4.90394e-05
C1orf43	3534.99	0.132362	0.076319	1.73433	0.0828594	0.14545
UBAP2L	4701.08	0.154906	0.0768643	2.01532	0.0438708	0.0847052
HAX1	743.367	-0.396541	0.101151	-3.9203	8.84404e-05	0.000345222
ATP8B2	336.716	-0.20075	0.135673	-1.47967	0.138962	0.221764
IL6R	207.379	0.947703	0.192121	4.93285	8.10385e-07	4.5213e-06
SHE	2987.41	0.876671	0.0787202	11.1365	8.32966e-29	2.3792e-27
TDRD10	210.649	0.716377	0.169795	4.21907	2.45309e-05	0.000106514
UBE2Q1	2034.67	0.0134289	0.0863282	0.155557	0.876383	0.918292
ADAR	5768.35	0.0806803	0.0818766	0.985388	0.324433	0.437832
PMVK	264.992	0.050926	0.15121	0.33679	0.736275	0.81072
PBXIP1	2384.04	1.22613	0.095568	12.8299	1.11451e-37	4.51963e-36
PYGO2	570.335	0.153461	0.114452	1.34084	0.179973	0.274227
SHC1	6781.93	-0.296566	0.074002	-4.00755	6.13526e-05	0.000246895
CKS1B	56.3902	-1.80039	0.281551	-6.39454	1.61027e-10	1.39101e-09
FLAD1	517.739	-0.0361653	0.115619	-0.312798	0.754434	0.825148
ZBTB7B	319.039	0.48744	0.14516	3.35796	0.000785211	0.00249381
DCST2	9.55588	1.18607	0.73086	1.62284	0.104623	0.17583
ADAM15	7047.89	0.388134	0.0845187	4.59228	4.38433e-06	2.18286e-05
EFNA4	236.085	0.786172	0.175699	4.47453	7.6581e-06	3.65757e-05
EFNA3	31.6388	0.448969	0.375913	1.19434	0.232344	0.335912
EFNA1	348.66	1.46382	0.219088	6.68142	2.36644e-11	2.21457e-10
SLC50A1	573.051	0.149576	0.123648	1.2097	0.226396	0.329078
DPM3	66.1244	0.306601	0.30434	1.00743	0.313729	0.426582
KRTCAP2	558.406	-0.0691232	0.108438	-0.637444	0.523836	0.631728
TRIM46	143.445	1.00237	0.256593	3.90645	9.36628e-05	0.000363878
MUC1	18.4222	1.09541	0.516809	2.11957	0.034042	0.0686141
THBS3	597.304	0.603033	0.117187	5.14589	2.66256e-07	1.58385e-06
MTX1	208.711	-0.390445	0.161849	-2.4124	0.0158479	0.0356991
GBAP1	44.324	-0.0454043	0.319129	-0.142275	0.886862	0.926037
GBA	1274.68	0.383023	0.089306	4.28889	1.7957e-05	7.97353e-05
FAM189B	644.306	-0.238373	0.110153	-2.16402	0.0304628	0.0624124
SCAMP3	970.468	-0.132527	0.108633	-1.21995	0.222483	0.324873
CLK2	813.332	-0.139153	0.119632	-1.16317	0.244759	0.349972
HCN3	40.4637	0.288882	0.355891	0.811715	0.416955	0.531159
FDPS	3584.55	-0.56452	0.0788279	-7.16143	7.98386e-13	8.54234e-12
RUSC1	731.21	0.0170785	0.133784	0.127657	0.89842	0.934331
ASH1L	1150.46	-0.229476	0.159357	-1.44001	0.149864	0.235986
MIR555	16.0714	0.149757	0.52546	0.285001	0.775643	0.842315
LOC645676	23.5767	1.22131	0.450752	2.7095	0.00673847	0.0168802
MSTO1	314.577	-0.53722	0.157897	-3.40234	0.000668111	0.0021563
YY1AP1	855.93	-0.291931	0.111606	-2.61573	0.00890368	0.021596
DAP3	1760.38	-0.116589	0.0918294	-1.26963	0.204217	0.303565
MSTO2P	154.067	-0.452087	0.188756	-2.39509	0.0166163	0.0371233
GON4L	1323.21	0.0327622	0.0875644	0.37415	0.708293	0.789331
SYT11	1864.28	0.867676	0.0904636	9.59143	8.68713e-22	1.681e-20
RIT1	1700.95	0.405624	0.0869022	4.66759	3.04751e-06	1.5519e-05
KIAA0907	1365.9	0.312975	0.13637	2.29505	0.0217302	0.0467657
ARHGEF2	1716.78	0.389781	0.0996736	3.91057	9.20771e-05	0.000358408
SSR2	5797.71	-0.0680272	0.0781826	-0.870106	0.384242	0.498257
UBQLN4	1008.38	0.0266242	0.0925706	0.28761	0.773645	0.840485
LAMTOR2	695.926	-0.0708622	0.112687	-0.62884	0.529454	0.636633
MEX3A	2041.21	1.42959	0.122422	11.6775	1.66035e-31	5.37325e-30
LMNA	6534.45	0.0618389	0.131047	0.471882	0.637011	0.731808
SEMA4A	33.5386	0.25974	0.354668	0.732347	0.463957	0.576986
SLC25A44	963.088	-0.367214	0.097063	-3.78325	0.000154791	0.000574521
PMF1	662.87	-0.0438581	0.10949	-0.400565	0.68874	0.77407
PMF1-BGLAP	439.484	-0.0874735	0.122391	-0.714706	0.474791	0.587408
BGLAP	14.795	-0.537665	0.518164	-1.03763	0.299441	0.41107
PAQR6	67.9172	1.14784	0.286039	4.01287	5.99854e-05	0.000241986
SMG5	2813.59	-0.0465605	0.0824952	-0.564403	0.57248	0.673756
TMEM79	56.8339	-0.225204	0.283708	-0.793787	0.42732	0.541296
C1orf85	1859.61	0.634005	0.0854033	7.42366	1.1393e-13	1.31309e-12
CCT3	6649.54	-0.415842	0.0720785	-5.76929	7.96063e-09	5.73436e-08
MEF2D	1035.49	0.0935483	0.112739	0.829778	0.406664	0.520928
IQGAP3	217.049	-2.52514	0.164996	-15.3043	7.15973e-53	4.89956e-51
APOA1BP	1620.81	0.686536	0.0967494	7.09602	1.28398e-12	1.35504e-11
GPATCH4	870.506	-0.738195	0.102794	-7.18129	6.90573e-13	7.44335e-12
NES	5262.56	0.0152069	0.0778286	0.19539	0.845088	0.894229
ISG20L2	762.96	-0.438562	0.105094	-4.17306	3.0053e-05	0.00012837
RRNAD1	142.069	0.134387	0.189376	0.709627	0.477935	0.590354
MRPL24	623.749	-0.66986	0.102463	-6.5376	6.25133e-11	5.62191e-10
HDGF	4187.25	-0.413345	0.0906774	-4.55841	5.15422e-06	2.53923e-05
PRCC	1054.85	0.0231287	0.101782	0.227236	0.82024	0.875852
SH2D2A	6.9746	-0.840847	0.736283	-1.14202	0.253447	0.359965
PEAR1	1171.48	-0.857144	0.1088	-7.87815	3.32274e-15	4.27176e-14
LRRC71	8.85359	0.55092	0.690802	0.797509	0.425156	0.539253
ARHGEF11	454.787	-0.662292	0.173405	-3.81934	0.000133809	0.00050376
ETV3	301.795	0.0758296	0.141409	0.536244	0.59179	0.691158
KIRREL	571.72	-0.609169	0.136749	-4.45465	8.40305e-06	3.97876e-05
SPTA1	39.4014	1.47155	0.393764	3.73714	0.000186128	0.000679317
IFI16	4531.18	1.22347	0.0875914	13.968	2.44563e-44	1.25032e-42
CADM3	43.7269	-1.18605	0.311649	-3.80571	0.000141396	0.000529891
DUSP23	214.407	-0.121682	0.150328	-0.809447	0.418258	0.532381
C1orf204	8.76203	0.694715	0.689517	1.00754	0.313676	0.426556
CCDC19	46.6506	-0.908898	0.293721	-3.09443	0.00197193	0.00569934
TAGLN2	6849.4	-0.353182	0.078439	-4.50264	6.71156e-06	3.23846e-05
PIGM	218.087	-0.329437	0.151491	-2.17463	0.029658	0.0610108
IGSF8	105.285	0.893537	0.250781	3.56302	0.000366616	0.00125671
PEA15	7619.1	-0.455019	0.0765491	-5.94414	2.77905e-09	2.1143e-08
DCAF8	2163.84	0.163313	0.0839755	1.94477	0.0518028	0.0975683
PEX19	1003.4	-0.229192	0.0948554	-2.41622	0.0156826	0.0353922
COPA	6248.26	0.140212	0.0807091	1.73725	0.0823431	0.144659
NCSTN	3340.35	-0.197289	0.0804499	-2.45232	0.014194	0.0324734
F11R	4873.45	0.486237	0.104163	4.66803	3.04096e-06	1.54925e-05
TSTD1	230.233	-0.0415754	0.152328	-0.272933	0.784905	0.848903
USF1	796.303	0.261191	0.103828	2.5156	0.0118829	0.0277563
KLHDC9	7.40823	0.52964	0.745817	0.710147	0.477613	0.590122
PFDN2	878.414	-0.0581334	0.10655	-0.545596	0.585344	0.684908
NIT1	301.914	-0.139597	0.138167	-1.01034	0.31233	0.425166
DEDD	1314.78	0.227215	0.0958192	2.37129	0.0177263	0.0392626
UFC1	1803.54	0.0187632	0.0856508	0.219067	0.826598	0.880405
USP21	342.916	0.0896454	0.139645	0.64195	0.520906	0.629061
PPOX	281.755	0.372761	0.16492	2.26026	0.0238052	0.0505866
B4GALT3	919.806	0.25743	0.0978794	2.63007	0.00853664	0.0207979
ADAMTS4	1192.2	2.90997	0.138489	21.0122	5.06759e-98	1.16812e-95
NDUFS2	2033.02	0.0618706	0.0868027	0.712773	0.475986	0.588555
TOMM40L	606.979	-0.342273	0.103277	-3.31415	0.000919236	0.00287004
MPZ	35.0522	0.482703	0.382475	1.26205	0.206931	0.306627
SDHC	411.787	-0.669073	0.124309	-5.38234	7.35223e-08	4.71684e-07
FCRLB	18.7571	-0.150756	0.468574	-0.321733	0.747655	0.820124
DUSP12	368.922	-0.332949	0.136087	-2.44659	0.0144214	0.0329193
ATF6	3052.51	0.370497	0.08892	4.16664	3.09125e-05	0.000131699
OLFML2B	37.8763	1.30468	0.387443	3.36742	0.000758741	0.00241968
NOS1AP	22.7019	-0.155284	0.413653	-0.375397	0.707365	0.788664
C1orf226	18.757	-0.366399	0.468129	-0.782688	0.43381	0.547903
UHMK1	2327.25	0.0502716	0.092822	0.541592	0.5881	0.687704
UAP1	3560.36	-0.714327	0.0918885	-7.77384	7.61408e-15	9.47361e-14
DDR2	784.264	0.62731	0.127756	4.91022	9.09749e-07	5.0478e-06
HSD17B7	187.304	-1.59131	0.174019	-9.14443	5.99448e-20	1.04876e-18
C1orf110	31.2731	-3.30993	0.409813	-8.07667	6.65571e-16	9.05274e-15
RGS4	508.308	-2.14704	0.138513	-15.5006	3.4348e-54	2.42633e-52
RGS5	17131.5	-0.583057	0.077963	-7.47864	7.5095e-14	8.77043e-13
NUF2	111.097	-3.229	0.227243	-14.2095	8.00311e-46	4.36319e-44
PBX1	135.121	0.888012	0.205443	4.32243	1.54317e-05	6.95328e-05
MGST3	1478.02	-0.0438407	0.0894281	-0.490234	0.623969	0.720225
ALDH9A1	1377.61	-0.00937682	0.0943047	-0.0994311	0.920796	0.950498
TMCO1	1012.25	-0.0796805	0.0976061	-0.816347	0.414302	0.528342
UCK2	1439.42	-0.47978	0.100446	-4.7765	1.7837e-06	9.40827e-06
MIR3658	90.8667	-0.3843	0.212079	-1.81206	0.0699774	0.125932
POGK	1486.64	-0.134214	0.0875423	-1.53314	0.125242	0.204137
TADA1	153.652	-0.281866	0.173183	-1.62757	0.103617	0.174519
POU2F1	317.721	0.0844422	0.160917	0.524755	0.599753	0.698145
CREG1	427.503	0.536809	0.128169	4.18828	2.81077e-05	0.000120531
MPZL1	3682.62	0.164456	0.0930054	1.76824	0.0770202	0.136642
BRP44	185.115	-1.29116	0.156214	-8.26535	1.39286e-16	1.98061e-15
DCAF6	1482.96	0.00755493	0.105978	0.0712877	0.943169	0.965282
GPR161	975.788	0.400193	0.0991765	4.03515	5.45663e-05	0.000221553
TIPRL	505.656	-0.24549	0.112851	-2.17535	0.0296037	0.0609181
SFT2D2	300.909	0.366655	0.146325	2.50576	0.012219	0.0284553
TBX19	41.4724	1.20156	0.345413	3.47861	0.000504016	0.00167428
ATP1B1	942.705	-2.48756	0.120047	-20.7215	2.2152e-95	4.85092e-93
NME7	284.823	-0.294068	0.140189	-2.09766	0.0359352	0.071723
BLZF1	493.317	-0.463908	0.1232	-3.76549	0.000166226	0.000613838
SLC19A2	284.167	-0.804462	0.142536	-5.64391	1.66229e-08	1.1477e-07
SELP	21.6685	-1.27046	0.424326	-2.99407	0.00275278	0.00765802
SELL	87.9558	0.0791151	0.222041	0.356308	0.72161	0.799834
SELE	17549.7	1.40896	0.149734	9.40975	4.97328e-21	9.2818e-20
METTL18	168.669	0.240561	0.176119	1.3659	0.171971	0.264055
C1orf112	371.579	1.00559	0.128903	7.80117	6.13349e-15	7.68969e-14
SCYL3	244.036	0.414085	0.148244	2.79327	0.00521785	0.013476
KIFAP3	612.788	0.245313	0.112914	2.17256	0.0298135	0.0612827
GORAB	114.479	0.197342	0.203138	0.971466	0.331316	0.445007
FMO4	17.9124	0.501989	0.522708	0.960362	0.336873	0.450685
PRRC2C	5022.45	-0.150789	0.110938	-1.35922	0.174078	0.266733
VAMP4	204.063	0.365205	0.169185	2.15861	0.0308805	0.0631598
METTL13	809.837	-0.271965	0.097757	-2.78205	0.00540164	0.0138889
DNM3	18.9917	-1.57366	0.451565	-3.4849	0.000492328	0.00163972
MIR214	34.7414	-0.0046102	0.357256	-0.0129045	0.989704	0.994378
MIR199A2	18.0863	0.593854	0.495924	1.19747	0.231124	0.334516
PIGC	352.006	0.19375	0.131103	1.47785	0.139448	0.222382
C1orf9	1115.75	-0.0768469	0.100308	-0.76611	0.443611	0.557068
TNFSF18	103.27	-3.48067	0.246721	-14.1077	3.40536e-45	1.79691e-43
TNFSF4	1363.91	-2.46774	0.0995598	-24.7865	1.25425e-135	4.99382e-133
PRDX6	3159.37	-0.731556	0.0780455	-9.37346	7.01956e-21	1.29901e-19
KLHL20	573.246	-0.412444	0.147696	-2.79251	0.00523006	0.0134926
CENPL	63.1945	-1.57212	0.2774	-5.66735	1.45023e-08	1.00605e-07
DARS2	624.315	-0.749218	0.118155	-6.34099	2.28297e-10	1.944e-09
GAS5	1921.03	-0.0238436	0.0838349	-0.284411	0.776095	0.842528
SNORD81	29.5141	-0.633867	0.381642	-1.66089	0.0967351	0.165087
SNORD47	103.559	-0.541646	0.237465	-2.28095	0.0225516	0.0482975
SNORD80	93.0509	-0.58815	0.228237	-2.57692	0.00996848	0.0239007
SNORD79	57.6893	-0.792299	0.273003	-2.90216	0.00370598	0.00999649
SNORD78	27.142	-0.824419	0.391656	-2.10496	0.0352951	0.0706709
SNORD44	50.7986	-0.904937	0.29114	-3.10825	0.00188198	0.00546097
SNORD77	14.5974	-0.38124	0.545048	-0.699461	0.484264	0.595651
SNORD76	63.4253	-0.564254	0.293403	-1.92314	0.054463	0.101979
SNORD75	8.47188	-0.924742	0.660067	-1.40098	0.161219	0.250711
SNORD74	35.932	0.381446	0.373854	1.02031	0.307581	0.419788
ZBTB37	26.3444	-0.708337	0.378554	-1.87116	0.0613223	0.112861
RC3H1	678.267	-0.0647389	0.129962	-0.498138	0.618386	0.715479
RABGAP1L	260.832	-0.150497	0.162428	-0.92655	0.35416	0.467999
CACYBP	453.021	-0.628994	0.119999	-5.24164	1.59158e-07	9.79476e-07
MRPS14	501.896	-0.0619989	0.11811	-0.524922	0.599637	0.698145
KIAA0040	4764.62	2.04705	0.0937416	21.8371	1.03088e-105	2.65583e-103
TNR	9.9149	0.0196248	0.652764	0.0300641	0.976016	0.986047
RFWD2	1320.42	0.225182	0.0936769	2.40382	0.0162249	0.0363724
SEC16B	15.8522	-0.432652	0.502281	-0.861374	0.389032	0.503248
LOC730102	165.246	-0.682916	0.167217	-4.08401	4.42652e-05	0.000183239
LOC100302401	14.2078	0.669941	0.602306	1.11229	0.266012	0.374411
RASAL2	1024.32	0.19351	0.112893	1.7141	0.0865102	0.150591
RALGPS2	621.545	-0.952568	0.130079	-7.32298	2.4252e-13	2.73752e-12
ANGPTL1	22.33	1.69421	0.523569	3.23588	0.00121269	0.00366205
FAM20B	1516.14	-0.40938	0.0929624	-4.40372	1.06413e-05	4.92174e-05
TOR3A	526.536	-0.483105	0.109998	-4.39195	1.12336e-05	5.17527e-05
ABL2	7339.99	-0.11319	0.112824	-1.00324	0.315746	0.428396
SOAT1	1001.49	-0.619241	0.0982065	-6.3055	2.87257e-10	2.41785e-09
FAM163A	7.45603	-0.282269	0.745739	-0.378509	0.705052	0.786804
TOR1AIP2	570.296	-0.0937396	0.125676	-0.745882	0.455739	0.568386
TOR1AIP1	1152.19	-0.266186	0.0967638	-2.75089	0.00594343	0.0151134
CEP350	730.77	-0.00358884	0.156195	-0.0229767	0.981669	0.989729
QSOX1	6019.01	-0.216737	0.0808993	-2.6791	0.00738209	0.0182946
FLJ23867	370.698	-0.226783	0.132788	-1.70786	0.0876622	0.152233
LOC100527964	44.759	-0.453819	0.299477	-1.51537	0.129678	0.210013
ACBD6	572.62	-0.478123	0.108062	-4.42454	9.66471e-06	4.5094e-05
XPR1	1180.44	0.290801	0.0989224	2.93969	0.00328545	0.00897454
KIAA1614	17.3366	-0.39812	0.468216	-0.850291	0.395163	0.509397
STX6	2242.32	1.02939	0.108626	9.47642	2.63163e-21	4.99667e-20
MR1	50.8676	1.22367	0.317644	3.85235	0.00011699	0.000445416
IER5	348.814	0.35123	0.147758	2.37707	0.0174507	0.0387437
GLUL	4865.49	0.224081	0.0819102	2.73569	0.00622503	0.0157441
RNASEL	99.6911	1.11715	0.253207	4.41201	1.02413e-05	4.75144e-05
DHX9	4356	-0.243733	0.0789434	-3.08745	0.00201885	0.00582085
LAMC1	18302.2	0.229099	0.0895352	2.55876	0.0105045	0.0249989
LAMC2	54.593	-0.191166	0.274041	-0.697583	0.485438	0.59663
NMNAT2	23.9957	1.87003	0.522793	3.577	0.000347565	0.00119483
SMG7	2334.34	-0.199788	0.0943407	-2.11773	0.0341977	0.068883
ARPC5	4627.74	-0.0596368	0.0819483	-0.727737	0.466775	0.579565
RGL1	1037.05	1.06302	0.282704	3.76021	0.000169771	0.000625525
TSEN15	299.957	-0.206388	0.13857	-1.48941	0.136379	0.218523
C1orf21	981.532	1.60756	0.118402	13.5771	5.47244e-42	2.54973e-40
EDEM3	1547.41	0.169364	0.113122	1.49718	0.134346	0.216021
FAM129A	68.1376	0.855399	0.279299	3.06267	0.00219375	0.00625649
RNF2	470.145	-0.70193	0.124459	-5.63984	1.70207e-08	1.17379e-07
TRMT1L	431.351	0.014608	0.120947	0.12078	0.903865	0.938286
SWT1	206.067	0.25946	0.165739	1.56548	0.117471	0.193513
IVNS1ABP	2981.6	0.429023	0.0899683	4.7686	1.85507e-06	9.75732e-06
HMCN1	337.793	0.55657	0.135905	4.09529	4.21633e-05	0.000175422
TPR	4988.08	0.13563	0.0876031	1.54823	0.121566	0.198911
C1orf27	619.085	-0.0491241	0.112852	-0.435296	0.663348	0.753564
PTGS2	23174.7	1.26859	0.0935822	13.5559	7.31312e-42	3.35969e-40
PLA2G4A	3429.47	0.399142	0.104299	3.82689	0.000129773	0.000489827
RGS2	768.469	1.74049	0.112707	15.4427	8.44978e-54	5.87416e-52
UCHL5	498.941	-0.424696	0.125113	-3.3945	0.00068755	0.00221339
TROVE2	762.913	0.583587	0.112059	5.20786	1.91034e-07	1.1604e-06
GLRX2	191.575	0.0504655	0.160181	0.315053	0.752722	0.823961
CDC73	1146.75	-0.308391	0.0886547	-3.47857	0.000504105	0.00167428
KCNT2	17.4921	1.21674	0.534816	2.27506	0.0229024	0.0489451
CFH	876.707	0.548349	0.110327	4.9702	6.68848e-07	3.77816e-06
ASPM	288.871	-2.41367	0.14681	-16.4408	9.75782e-61	8.84193e-59
ZBTB41	301.118	0.901689	0.160498	5.61807	1.93101e-08	1.32281e-07
DENND1B	177.43	0.461739	0.176347	2.61835	0.00883563	0.0214666
C1orf53	13.5133	-0.703629	0.53782	-1.3083	0.190773	0.287483
NEK7	1140.17	-0.79953	0.108089	-7.39698	1.39319e-13	1.59591e-12
ZNF281	800.446	-0.374039	0.106865	-3.50011	0.000465062	0.0015572
KIF14	157.907	-1.35976	0.170439	-7.97801	1.48714e-15	1.96773e-14
DDX59	347.294	-0.187071	0.148479	-1.25992	0.207699	0.307627
CAMSAP2	2261.07	0.0100406	0.0870624	0.115327	0.908186	0.941655
KIF21B	164.314	-0.516041	0.198704	-2.59704	0.00940311	0.0226901
TMEM9	476.93	0.137414	0.116315	1.1814	0.237445	0.341595
PHLDA3	573.742	0.1817	0.169183	1.07398	0.282831	0.392866
CSRP1	6359.69	-1.11168	0.0716066	-15.5248	2.35672e-54	1.68287e-52
NAV1	2416.74	-0.219419	0.0920327	-2.38414	0.0171192	0.0381245
IPO9	3182.98	-0.0804225	0.0819146	-0.981784	0.326206	0.439502
SHISA4	367.802	0.347429	0.125366	2.77132	0.00558287	0.0143017
TIMM17A	1941.48	-0.847388	0.0889494	-9.52663	1.62472e-21	3.1073e-20
RNPEP	1270.23	-0.534097	0.0866203	-6.16596	7.00576e-10	5.65409e-09
ARL8A	868.254	-0.0420224	0.111852	-0.375697	0.707142	0.788588
PTPN7	19.3103	-1.35113	0.46033	-2.93514	0.003334	0.00909014
UBE2T	119.006	-1.38299	0.199121	-6.94549	3.77144e-12	3.82353e-11
PPP1R12B	24.631	0.457377	0.428321	1.06783	0.285595	0.396077
KDM5B	2193.93	0.448865	0.103502	4.33676	1.44601e-05	6.54241e-05
RABIF	421.493	-0.367375	0.119037	-3.08622	0.00202719	0.00584357
KLHL12	704.494	-0.325375	0.126623	-2.56964	0.0101803	0.0243199
ADIPOR1	2283.77	0.210517	0.0851949	2.471	0.0134734	0.0310302
CYB5R1	451.838	0.198024	0.122893	1.61136	0.107102	0.179331
TMEM183A	252.888	-0.456271	0.151446	-3.01277	0.00258877	0.0072555
TMEM183B	226.169	-0.389995	0.158049	-2.46755	0.0136042	0.0312876
BTG2	1221.35	0.565724	0.100516	5.62817	1.82134e-08	1.25029e-07
ATP2B4	3779.88	0.428881	0.151522	2.83049	0.00464772	0.0121816
ZC3H11A	2166.01	0.0918458	0.10171	0.903021	0.366515	0.480459
ZBED6	845.512	0.210563	0.142309	1.47962	0.138976	0.221764
SNRPE	281.297	-0.219149	0.140845	-1.55596	0.119718	0.196401
SOX13	545.778	0.551047	0.1277	4.31518	1.59472e-05	7.17079e-05
ETNK2	211.372	-0.094779	0.156078	-0.607255	0.543681	0.648518
PLEKHA6	166.608	-0.112541	0.212429	-0.529781	0.596264	0.6949
PPP1R15B	1725.45	0.0952212	0.0872117	1.09184	0.274903	0.384169
PIK3C2B	577.473	1.71553	0.13445	12.7596	2.75568e-37	1.09718e-35
MDM4	414.023	0.0405427	0.137902	0.293996	0.768761	0.836431
TMEM81	22.4671	-0.0334826	0.432313	-0.0774498	0.938266	0.961913
RBBP5	613.919	-0.114404	0.124429	-0.91943	0.357871	0.471808
DSTYK	1247.87	0.649405	0.135184	4.80387	1.55629e-06	8.28897e-06
TMCC2	95.0465	0.0718318	0.221702	0.324001	0.745937	0.818444
NUAK2	132.975	-0.882029	0.180275	-4.89269	9.9466e-07	5.4819e-06
MFSD4	15.2633	1.84922	0.646076	2.86224	0.00420657	0.0111657
ELK4	491.052	0.769325	0.140324	5.4825	4.19358e-08	2.76465e-07
SLC45A3	369.127	0.885749	0.181941	4.86832	1.1255e-06	6.14881e-06
NUCKS1	4010.73	-0.751355	0.0952112	-7.89146	2.98663e-15	3.85475e-14
RAB7L1	871.918	0.654429	0.0980715	6.67298	2.50663e-11	2.33579e-10
SLC41A1	938.22	-0.187912	0.103891	-1.80874	0.0704907	0.126735
FAM72A	14.4583	-0.899254	0.553809	-1.62376	0.104426	0.175588
SRGAP2	1160.91	0.434664	0.110328	3.93975	8.15664e-05	0.000320772
IKBKE	476.244	0.231781	0.137639	1.68397	0.0921873	0.158644
EIF2D	1146.35	-0.109119	0.0926014	-1.17837	0.238649	0.34299
DYRK3	499.121	0.165264	0.116121	1.4232	0.154678	0.242288
MAPKAPK2	3824.8	0.202221	0.0910746	2.22039	0.0263924	0.055227
YOD1	293.668	0.254063	0.146624	1.73275	0.0831401	0.145795
PFKFB2	80.0718	0.402523	0.238458	1.68802	0.0914073	0.157612
CD55	6587.19	0.632892	0.0878103	7.2075	5.699e-13	6.2192e-12
CD46	5547.5	0.155066	0.0779294	1.98983	0.0466094	0.0892582
CD34	5121.23	2.8364	0.100035	28.3541	7.45741e-177	5.44349e-174
PLXNA2	7681.07	-1.13431	0.242893	-4.67	3.01193e-06	1.53505e-05
LAMB3	251.717	-0.134857	0.154709	-0.871684	0.383381	0.497407
C1orf74	100.351	-0.249253	0.238691	-1.04425	0.296371	0.407922
IRF6	1082.17	0.763576	0.0972752	7.84964	4.17219e-15	5.30672e-14
DIEXF	1701.86	-0.594233	0.0942585	-6.30429	2.89522e-10	2.43536e-09
SYT14	12.9226	0.130954	0.586121	0.223425	0.823205	0.878214
HHAT	20.5457	0.757201	0.493471	1.53444	0.124922	0.203666
RCOR3	202.035	-0.00286209	0.157069	-0.0182219	0.985462	0.992183
TRAF5	323.045	-0.172415	0.135739	-1.2702	0.204015	0.303367
LINC00467	32.7967	-0.368038	0.34408	-1.06963	0.284785	0.395121
SLC30A1	320.56	0.266128	0.131915	2.01742	0.0436518	0.0843566
NEK2	62.468	-2.48619	0.283451	-8.77113	1.76888e-18	2.80016e-17
LPGAT1	1378.39	-0.210915	0.108602	-1.94209	0.052126	0.0980412
INTS7	378.923	-0.346008	0.128152	-2.69997	0.00693459	0.0173253
DTL	75.8522	-1.56747	0.244291	-6.4164	1.39535e-10	1.21333e-09
PPP2R5A	562.566	-0.19648	0.108235	-1.81531	0.0694767	0.125225
TMEM206	577.948	0.406249	0.121587	3.34122	0.000834105	0.00263002
NENF	445.543	0.434668	0.117042	3.71379	0.000204177	0.000738218
ATF3	580.705	-0.77682	0.116886	-6.64597	3.01231e-11	2.7892e-10
BATF3	11.3821	0.222175	0.610213	0.364094	0.715788	0.79481
NSL1	350.692	-0.0228066	0.129436	-0.1762	0.860137	0.904614
TATDN3	157.202	-0.0663735	0.181976	-0.364738	0.715307	0.794523
FLVCR1-AS1	17.0121	-0.389508	0.516678	-0.75387	0.450927	0.564153
FLVCR1	138.942	-0.734628	0.178232	-4.12174	3.76018e-05	0.000157592
VASH2	12.7442	1.32781	0.678729	1.95631	0.0504282	0.0953749
ANGEL2	435.23	-0.190091	0.139767	-1.36005	0.173814	0.266511
RPS6KC1	905.619	0.0140017	0.0990502	0.141359	0.887586	0.926511
PROX1	46.6458	1.53555	0.357859	4.29094	1.77916e-05	7.91078e-05
SMYD2	340.912	-0.0559496	0.129314	-0.432663	0.66526	0.754829
PTPN14	4435.36	0.119976	0.130141	0.921897	0.356582	0.470537
CENPF	499.721	-2.17938	0.135607	-16.0713	4.05377e-58	3.34984e-56
KCTD3	858.516	0.126278	0.103541	1.21959	0.22262	0.324977
GPATCH2	270.774	0.170076	0.147772	1.15093	0.249761	0.355845
RRP15	405.176	-1.87941	0.126311	-14.8792	4.50047e-50	2.84287e-48
TGFB2	595.035	-2.50005	0.360403	-6.9368	4.01077e-12	4.0599e-11
LYPLAL1	283.446	-0.448359	0.136427	-3.28643	0.00101466	0.00312654
EPRS	3096.77	-0.41604	0.0826998	-5.03073	4.88627e-07	2.80843e-06
BPNT1	578.267	0.179744	0.112269	1.601	0.109376	0.182628
IARS2	2511.14	-0.292756	0.081696	-3.58347	0.000339055	0.00116802
RAB3GAP2	1033.87	-0.070016	0.10219	-0.685154	0.493247	0.604267
AURKAPS1	9.89953	-0.112328	0.634833	-0.176942	0.859554	0.904598
MARK1	227.836	0.529486	0.150328	3.5222	0.00042798	0.00144705
C1orf115	427.659	-0.474541	0.132825	-3.57268	0.000353344	0.00121311
MOSC2	154.961	-0.0403563	0.202039	-0.199745	0.84168	0.891985
MOSC1	50.7445	1.14724	0.335961	3.41479	0.000638311	0.00206723
HLX	494.007	3.08125	0.163465	18.8496	2.96195e-79	4.14011e-77
DUSP10	30.0516	0.640556	0.388556	1.64856	0.0992386	0.16844
TAF1A	62.4332	-0.333642	0.276908	-1.20488	0.228249	0.331085
MIA3	1431.1	0.259967	0.0893554	2.90935	0.00362176	0.00978941
AIDA	346.259	0.050831	0.127818	0.397681	0.690865	0.775769
BROX	400.476	-0.033315	0.1195	-0.278787	0.780408	0.845882
DISP1	48.4275	-0.577951	0.328149	-1.76125	0.0781967	0.138411
SUSD4	16.7586	1.56597	0.558099	2.80589	0.00501771	0.0130369
CAPN2	11314.5	-0.588485	0.0747282	-7.87501	3.40724e-15	4.37185e-14
TP53BP2	1472.74	0.00141445	0.0914146	0.0154729	0.987655	0.993553
FBXO28	1001.38	-0.707396	0.0958854	-7.37751	1.61271e-13	1.83777e-12
DEGS1	3002.74	-0.215974	0.0857114	-2.51978	0.0117428	0.0274878
NVL	436.171	-0.519491	0.118455	-4.38555	1.15695e-05	5.31322e-05
CNIH4	812.17	-0.183219	0.101393	-1.80701	0.070761	0.127116
WDR26	4513.06	0.216783	0.0876541	2.47316	0.0133923	0.0308541
CNIH3	5.89913	0.277912	0.81356	0.3416	0.732652	0.807462
DNAH14	13.0598	-0.773767	0.559511	-1.38294	0.166685	0.257928
LBR	2020.71	-0.0226724	0.0931249	-0.243462	0.807647	0.865412
ENAH	2738.37	-0.473585	0.0798698	-5.92946	3.03926e-09	2.30293e-08
SRP9	1454.62	-0.205039	0.102643	-1.99759	0.0457613	0.0878647
EPHX1	351.814	0.676497	0.144268	4.68916	2.74331e-06	1.4036e-05
TMEM63A	555.746	0.763868	0.115751	6.59922	4.13321e-11	3.78947e-10
PYCR2	831.494	-0.073719	0.119457	-0.617119	0.537156	0.643187
LEFTY2	10.6964	1.5641	0.693119	2.25661	0.0240324	0.0509705
C1orf55	678.171	0.190055	0.106041	1.79228	0.0730888	0.130566
H3F3A	175.807	0.490348	0.170157	2.88174	0.00395482	0.0105591
H3F3AP4	175.807	0.490348	0.170157	2.88174	0.00395482	0.0105591
ACBD3	1220.14	-0.321497	0.109343	-2.94028	0.00327921	0.00896449
MIXL1	9.11138	1.29915	0.775075	1.67616	0.0937066	0.160687
LIN9	155.509	0.215881	0.183123	1.17889	0.238444	0.342769
PARP1	2059.08	-0.856711	0.0859518	-9.96734	2.11836e-23	4.50373e-22
ITPKB	842.921	1.81782	0.117487	15.4726	5.3152e-54	3.71471e-52
PSEN2	98.847	0.128743	0.260407	0.49439	0.621031	0.717843
ADCK3	139.231	0.593966	0.196243	3.02668	0.00247252	0.00696659
CDC42BPA	1935.28	-0.479257	0.376607	-1.27256	0.203173	0.302492
ZNF678	287.201	0.580202	0.153842	3.77141	0.000162324	0.000600953
JMJD4	341.403	-0.31047	0.1412	-2.1988	0.0278921	0.0578949
SNAP47	409.291	0.0772381	0.137264	0.562699	0.57364	0.674808
ARF1	8918.11	-0.0753244	0.0826485	-0.911383	0.362094	0.476374
C1orf35	165.281	-0.279916	0.20595	-1.35915	0.1741	0.266733
MRPL55	165.845	0.181807	0.194752	0.933529	0.350547	0.464626
GUK1	1467.39	0.163812	0.139173	1.17704	0.23918	0.343602
IBA57	299.724	-0.164802	0.131132	-1.25677	0.208837	0.308859
OBSCN	36.4575	0.522135	0.384075	1.35946	0.174001	0.266706
TRIM11	370.478	0.0741354	0.140855	0.526325	0.598662	0.697139
HIST3H2A	12.0486	1.401	0.649062	2.15849	0.0308896	0.0631685
RNF187	1428.01	0.123917	0.0873814	1.41812	0.156157	0.244021
DUSP5P	9.16855	-0.175068	0.665966	-0.262878	0.792645	0.854563
RHOU	90.8809	1.78324	0.298512	5.97378	2.31824e-09	1.77916e-08
RAB4A	770.198	0.0850118	0.105891	0.802825	0.422076	0.535967
SPHAR	71.5796	0.0445641	0.25121	0.177398	0.859196	0.904493
C1orf96	121.571	-0.237596	0.196166	-1.2112	0.22582	0.328468
NUP133	1172.58	-0.125154	0.0915416	-1.36718	0.171567	0.263652
ABCB10	461.879	-0.719374	0.122369	-5.87871	4.13471e-09	3.08846e-08
TAF5L	578.706	-0.556201	0.106303	-5.23223	1.67478e-07	1.02587e-06
URB2	358.037	-0.690044	0.137163	-5.03082	4.88374e-07	2.8082e-06
GALNT2	3193.52	-0.456388	0.0882121	-5.17376	2.29433e-07	1.37838e-06
COG2	556.599	-0.410921	0.127963	-3.21126	0.00132156	0.00395714
C1orf198	942.999	0.00606284	0.0975242	0.0621676	0.950429	0.970324
TTC13	318.598	0.274	0.146586	1.86921	0.0615942	0.113234
ARV1	152.696	-0.53851	0.184065	-2.92565	0.00343742	0.00934542
FAM89A	127.276	0.360624	0.221293	1.62962	0.103182	0.173876
MIR1182	22.2592	0.349674	0.435165	0.803543	0.421661	0.535648
C1orf131	205.846	-0.0870389	0.168283	-0.517217	0.605005	0.703216
GNPAT	1134.86	0.00373712	0.0899108	0.0415647	0.966846	0.980808
EXOC8	494.412	0.229349	0.116764	1.96421	0.0495059	0.0939425
C1orf124	335.933	0.325319	0.135061	2.40868	0.0160102	0.0359832
EGLN1	793.063	-0.695783	0.103584	-6.71708	1.85402e-11	1.75504e-10
TSNAX	580.467	-0.0825227	0.108431	-0.761061	0.446621	0.560098
TSNAX-DISC1	308.337	0.233646	0.134831	1.73289	0.0831155	0.145782
DISC1	55.7028	2.07882	0.343217	6.05686	1.38804e-09	1.08881e-08
SIPA1L2	1511.24	1.3826	0.116797	11.8376	2.49538e-32	8.38536e-31
KIAA1383	66.3761	0.509948	0.257292	1.98198	0.0474815	0.0907306
NTPCR	182.773	-0.276982	0.158752	-1.74474	0.0810296	0.142676
PCNXL2	173.455	0.226332	0.166095	1.36267	0.172987	0.265461
KIAA1804	24.5617	0.13802	0.430467	0.320627	0.748493	0.820794
KCNK1	8.47956	-0.0594154	0.667357	-0.0890309	0.929057	0.956577
C1orf31	178.226	-0.42918	0.169152	-2.53725	0.0111726	0.026355
TARBP1	428.568	0.251656	0.123301	2.041	0.0412512	0.0803796
IRF2BP2	2613.95	1.37823	0.107013	12.8791	5.9051e-38	2.40954e-36
TOMM20	3401.5	-0.123313	0.0845225	-1.45893	0.144583	0.229153
SNORA14B	6.771	-0.593009	0.73953	-0.801874	0.422626	0.536562
RBM34	738.63	-0.136938	0.0987736	-1.38638	0.16563	0.256568
ARID4B	1580.46	0.588539	0.0888842	6.62141	3.55787e-11	3.28278e-10
GGPS1	481.503	0.245334	0.118604	2.06851	0.0385922	0.0761698
TBCE	363.926	-0.632369	0.121695	-5.19633	2.03259e-07	1.22844e-06
B3GALNT2	928.719	-0.294699	0.134048	-2.19846	0.027916	0.0579353
GNG4	8.52385	1.37829	0.753965	1.82806	0.0675411	0.122457
LYST	402.939	-0.0483384	0.174816	-0.276511	0.782156	0.846798
NID1	10403.7	0.372492	0.0825968	4.50977	6.48986e-06	3.14071e-05
GPR137B	774.049	0.682772	0.100766	6.77583	1.23694e-11	1.19414e-10
ERO1LB	106.279	-0.00345939	0.210582	-0.0164278	0.986893	0.993015
EDARADD	7.5923	-0.823624	0.719556	-1.14463	0.252363	0.358775
LGALS8	1137.49	0.281001	0.101096	2.77956	0.00544325	0.0139845
HEATR1	2156.26	-0.505314	0.128828	-3.9224	8.76722e-05	0.000342325
ACTN2	29.0195	0.755124	0.418462	1.80452	0.0711499	0.12771
MTR	1484.95	-0.127641	0.105933	-1.20492	0.228235	0.331085
FH	1251.86	-1.23562	0.088622	-13.9426	3.48846e-44	1.75612e-42
OPN3	281.433	-0.331539	0.155478	-2.13238	0.0329753	0.0667893
CHML	533.143	-0.845123	0.125386	-6.74017	1.58197e-11	1.50947e-10
EXO1	51.1782	-2.51711	0.301247	-8.35563	6.50855e-17	9.39735e-16
LOC731275	65.9509	0.465295	0.259799	1.79098	0.0732969	0.13092
CEP170	2629.5	-0.442295	0.0868438	-5.093	3.5245e-07	2.06273e-06
SDCCAG8	331.004	-0.139682	0.127354	-1.09681	0.272727	0.381939
AKT3	1258.53	0.65139	0.0987534	6.59612	4.22049e-11	3.85894e-10
ZNF238	439.357	0.372033	0.165305	2.25059	0.0244115	0.0516274
ADSS	2835.35	-0.338025	0.0846881	-3.99141	6.56824e-05	0.00026311
C1orf101	30.2889	1.53952	0.473672	3.25019	0.00115326	0.00349947
PPPDE1	2189.2	0.125115	0.0959895	1.30342	0.192431	0.289616
FAM36A	397.182	-0.341583	0.121274	-2.81662	0.00485313	0.0126694
HNRNPU-AS1	145.139	0.558168	0.188624	2.95916	0.0030848	0.00848644
HNRNPU	9375.66	-0.273775	0.0762717	-3.58947	0.000331354	0.00114389
EFCAB2	118.589	-0.250758	0.193162	-1.29817	0.194228	0.291935
KIF26B	9.06335	-0.104237	0.727199	-0.143341	0.886021	0.925539
SMYD3	187.774	-0.130911	0.170268	-0.768851	0.441982	0.55566
TFB2M	507.574	-0.41201	0.112072	-3.67628	0.000236661	0.000845889
CNST	348.552	0.471693	0.139599	3.37892	0.000727715	0.00232809
SCCPDH	1004.59	-0.417151	0.115741	-3.60419	0.000313132	0.00108527
AHCTF1	756.499	-0.121881	0.111861	-1.08958	0.275898	0.385272
ZNF695	27.3659	-0.747346	0.378353	-1.97526	0.0482388	0.0918697
ZNF670	164.826	0.48646	0.192153	2.53163	0.0113533	0.0267091
ZNF669	218.341	0.57226	0.15328	3.73344	0.000188882	0.00068822
ZNF124	210.077	0.613513	0.163678	3.74829	0.000178046	0.000652354
MIR3916	51.3732	-0.0946786	0.281328	-0.336542	0.736462	0.81072
ZNF496	520.512	0.528336	0.136405	3.8733	0.000107371	0.000412498
SH3BP5L	1008.9	0.167241	0.105919	1.57895	0.114347	0.189268
ZNF672	452.221	0.279363	0.122054	2.28886	0.0220878	0.0474123
ZNF692	221.445	-0.874183	0.194757	-4.48858	7.16999e-06	3.43945e-05
PGBD2	135.164	0.520928	0.197992	2.63105	0.00851211	0.0207419
ZMYND11	1341.47	-0.137978	0.0976486	-1.413	0.157655	0.24604
DIP2C	561.879	0.192021	0.122693	1.56505	0.117571	0.193628
LARP4B	1445.11	-0.520782	0.0900671	-5.78216	7.37492e-09	5.33292e-08
GTPBP4	2014.19	-0.757037	0.0835581	-9.06	1.30445e-19	2.2201e-18
IDI1	1779.23	-1.36942	0.122251	-11.2017	4.00122e-29	1.16053e-27
WDR37	1342.22	-0.0393978	0.0894999	-0.4402	0.659792	0.750954
PFKP	6433.19	-0.165633	0.0905221	-1.82975	0.0672869	0.122128
PITRM1	2790.61	-0.115568	0.0890296	-1.29808	0.194258	0.291935
KLF6	13612.8	-0.187673	0.104658	-1.7932	0.0729406	0.130372
LOC100216001	585.212	-0.467712	0.1065	-4.39165	1.12494e-05	5.17963e-05
AKR1E2	42.429	0.2194	0.332047	0.660751	0.508772	0.617758
AKR1C1	34.2519	2.1549	0.440715	4.88955	1.01066e-06	5.56306e-06
AKR1C3	226.553	1.57917	0.167498	9.42797	4.18098e-21	7.83651e-20
NET1	453.759	0.141965	0.119634	1.18666	0.23536	0.339153
ASB13	237.603	0.574252	0.157628	3.64308	0.00026939	0.000948933
FAM208B	2154.75	-0.337943	0.14757	-2.29005	0.0220184	0.0473022
GDI2	6372.15	-0.112466	0.078556	-1.43166	0.15224	0.239011
ANKRD16	62.7704	0.457111	0.262655	1.74035	0.081798	0.143836
FBXO18	2014.58	0.395225	0.0835223	4.73197	2.22348e-06	1.15517e-05
IL15RA	507.247	0.986008	0.123928	7.95631	1.77242e-15	2.32878e-14
RBM17	1729.19	-0.103575	0.0898283	-1.15303	0.248896	0.354844
PFKFB3	2467.05	-0.521081	0.107095	-4.86559	1.14114e-06	6.22651e-06
PRKCQ	18.541	0.123094	0.492561	0.249906	0.80266	0.862177
LOC439949	50.656	-0.812305	0.293494	-2.7677	0.00564528	0.0144475
SFMBT2	12.359	0.344661	0.574495	0.599937	0.548549	0.652341
KIN	250.756	-0.352108	0.144659	-2.43405	0.0149308	0.0339464
ATP5C1	2512.98	-0.372653	0.0900039	-4.14041	3.46688e-05	0.000146058
TAF3	257.374	-0.0969576	0.148616	-0.652403	0.514141	0.622494
FLJ45983	21.6447	1.48986	0.50629	2.94271	0.00325353	0.00890401
GATA3	291.214	1.24567	0.181643	6.85778	6.99387e-12	6.94786e-11
CELF2	989.93	0.433269	0.116166	3.72974	0.000191676	0.000696854
USP6NL	799.798	0.56009	0.132705	4.22056	2.43698e-05	0.00010592
ECHDC3	52.7796	-0.398414	0.275421	-1.44656	0.148019	0.233725
C10orf47	214.356	0.142108	0.154572	0.919364	0.357905	0.471808
UPF2	905.227	-0.30376	0.102281	-2.96987	0.00297928	0.00823234
DHTKD1	406.514	-0.221628	0.125693	-1.76325	0.0778583	0.13798
SEC61A2	106.439	-0.0761344	0.217574	-0.349925	0.726395	0.802947
NUDT5	915.693	-0.420668	0.0998462	-4.21316	2.51826e-05	0.000109051
CDC123	1833.75	-0.223996	0.0856779	-2.61439	0.00893865	0.0216728
CAMK1D	119.59	1.60658	0.228135	7.04223	1.89191e-12	1.96971e-11
LOC283070	58.73	2.03805	0.327066	6.23133	4.62503e-10	3.80753e-09
OPTN	2747.21	0.0873679	0.102825	0.849675	0.395506	0.509716
MCM10	56.455	-3.8803	0.335312	-11.5722	5.69963e-31	1.78729e-29
PHYH	271.331	0.490427	0.141423	3.4678	0.000524743	0.00173711
SEPHS1	681.971	-0.0843325	0.103061	-0.818275	0.4132	0.527501
BEND7	237.859	-0.160622	0.16519	-0.97235	0.330877	0.444524
PRPF18	518.893	-0.196976	0.116527	-1.69039	0.0909527	0.156972
FRMD4A	3124.25	0.478991	0.0764411	6.26614	3.70106e-10	3.08359e-09
FAM107B	3169.33	-0.666837	0.0873171	-7.63696	2.22419e-14	2.686e-13
HSPA14	330.587	-0.321168	0.136528	-2.3524	0.0186529	0.0409561
SUV39H2	225.331	-0.75775	0.170591	-4.4419	8.91665e-06	4.19763e-05
DCLRE1C	205.611	-0.139099	0.158804	-0.875912	0.381078	0.495055
ACBD7	24.7023	-1.98383	0.415194	-4.77809	1.76969e-06	9.3494e-06
RPP38	232.469	0.719978	0.16202	4.44377	8.83969e-06	4.16588e-05
NMT2	2562.38	-1.68635	0.0903247	-18.6698	8.71302e-78	1.16817e-75
FAM171A1	3148.29	-0.671814	0.0775945	-8.65802	4.80049e-18	7.39433e-17
ITGA8	9.0334	1.70543	0.769877	2.21519	0.0267467	0.0558439
FAM188A	422.484	-0.259455	0.144022	-1.8015	0.0716246	0.128492
PTER	46.9534	-0.267508	0.291807	-0.916727	0.359286	0.473343
RSU1	2399.87	-0.181635	0.0835588	-2.17374	0.0297245	0.0611293
CUBN	172.755	0.648603	0.192309	3.37272	0.000744298	0.0023794
TRDMT1	196.733	-0.139961	0.162259	-0.862576	0.38837	0.50259
VIM	96354.1	0.0482864	0.0722412	0.668405	0.503875	0.613228
ST8SIA6	20.6623	0.512589	0.456827	1.12206	0.261835	0.36984
PTPLA	83.0737	-0.753777	0.22784	-3.30836	0.000938443	0.00291908
STAM	527.591	-0.416543	0.109259	-3.81243	0.000137606	0.000516868
NSUN6	82.1005	0.450726	0.238388	1.89072	0.0586613	0.108602
ARL5B	676	0.078191	0.103985	0.751947	0.452083	0.565168
NEBL	83.911	0.176526	0.245156	0.720055	0.471491	0.583931
C10orf114	107.31	1.63768	0.249266	6.57002	5.03102e-11	4.56825e-10
C10orf140	105.518	4.30709	0.457421	9.41603	4.68447e-21	8.76771e-20
MLLT10	73.3757	0.00317087	0.24197	0.0131044	0.989544	0.994378
DNAJC1	878.819	0.377371	0.0949034	3.97637	6.9974e-05	0.000279281
COMMD3	414.217	0.051662	0.12331	0.418959	0.675246	0.763592
BMI1	857.133	0.172147	0.119465	1.44099	0.149588	0.235642
LOC100499489	59.0977	0.438059	0.27108	1.61598	0.106099	0.177902
PIP4K2A	1447.43	0.161361	0.089707	1.79875	0.0720581	0.129181
MSRB2	177.024	-0.434833	0.18578	-2.34058	0.0192536	0.042036
OTUD1	53.6391	0.858474	0.291991	2.94007	0.00328142	0.00896726
KIAA1217	32.2734	1.82996	0.421331	4.34328	1.40371e-05	6.35758e-05
ARHGAP21	7751.97	0.272685	0.0955619	2.85349	0.00432416	0.0114362
PRTFDC1	571.965	0.134972	0.113991	1.18406	0.23639	0.340264
ENKUR	66.1391	0.339112	0.264011	1.28446	0.198981	0.297362
THNSL1	130.7	-0.396618	0.198258	-2.00051	0.0454448	0.087308
PDSS1	109.42	-1.08019	0.215435	-5.01398	5.33153e-07	3.05499e-06
ABI1	1382.09	0.0493306	0.0923633	0.534093	0.593277	0.692464
ANKRD26	403.423	-0.148698	0.125243	-1.18727	0.23512	0.339064
YME1L1	4730.75	-0.0956231	0.080231	-1.19185	0.233322	0.336992
MASTL	151.883	-0.931073	0.171419	-5.43156	5.58623e-08	3.62815e-07
ACBD5	595.685	0.0391448	0.113532	0.344791	0.730252	0.806148
RAB18	2145.18	-0.00415954	0.083382	-0.0498854	0.960214	0.976414
ARMC4	51.6651	-1.73773	0.303703	-5.72179	1.05405e-08	7.49012e-08
MPP7	6.5066	0.304258	0.78682	0.386694	0.698983	0.782278
LOC220906	220.178	-0.239276	0.158899	-1.50584	0.132109	0.212985
WAC	2805.95	-0.0611504	0.0830149	-0.73662	0.461354	0.574081
BAMBI	180.899	1.00624	0.26966	3.73151	0.000190337	0.000692668
LOC387647	893.621	-0.0234227	0.106524	-0.219881	0.825964	0.879943
SVIL	2807.42	0.297745	0.100611	2.95937	0.00308267	0.00848234
KIAA1462	2951.12	1.11066	0.0856322	12.9701	1.80771e-38	7.54017e-37
MTPAP	447.728	-0.273672	0.124386	-2.20019	0.0277934	0.0577201
MAP3K8	435.035	2.58767	0.206192	12.5498	3.98515e-36	1.51771e-34
ZNF438	213.62	-0.0515881	0.173607	-0.297155	0.766348	0.834498
ZEB1-AS1	141.735	0.148429	0.181741	0.816705	0.414097	0.52817
ZEB1	3427.8	0.421437	0.0944369	4.46263	8.0958e-06	3.84565e-05
ARHGAP12	726.355	0.773449	0.113464	6.8167	9.31573e-12	9.13428e-11
KIF5B	9661.44	0.313407	0.0772358	4.0578	4.95368e-05	0.000202888
EPC1	503.517	0.0277648	0.11998	0.231413	0.816994	0.87322
CCDC7	9.17121	-0.137768	0.654274	-0.210566	0.833226	0.885518
ITGB1	23433.1	-0.333616	0.0797108	-4.18533	2.84757e-05	0.000122069
NRP1	12960.8	0.968407	0.0773722	12.5162	6.08644e-36	2.29798e-34
PARD3	741	-0.278135	0.120366	-2.31075	0.0208466	0.045072
CUL2	1596.62	-0.139832	0.0853938	-1.6375	0.101526	0.171503
CREM	123.731	0.287054	0.193895	1.48046	0.13875	0.221511
CCNY	2725.25	0.0525911	0.0846917	0.620972	0.534618	0.641025
FZD8	350.174	1.4289	0.165116	8.65393	4.97543e-18	7.61914e-17
ZNF248	196.601	0.296804	0.164371	1.80569	0.0709664	0.127398
ZNF25	197.019	-0.317968	0.164965	-1.92749	0.053919	0.101062
ZNF33A	631.917	0.198553	0.128834	1.54115	0.12328	0.20149
ZNF37A	511.219	-0.360807	0.133046	-2.71189	0.00669003	0.0167749
HSD17B7P2	38.2468	-1.41409	0.355364	-3.97927	6.91285e-05	0.000276241
LOC399744	24.6078	-0.228445	0.427326	-0.534592	0.592932	0.692184
LOC441666	61.7806	-0.132239	0.271506	-0.487055	0.626219	0.722379
LOC84856	198.454	-0.618081	0.171387	-3.60635	0.000310531	0.00107739
ZNF37BP	398.379	0.275793	0.139345	1.97921	0.0477919	0.0912303
ZNF33B	640.548	0.332883	0.115002	2.89459	0.00379654	0.0102044
BMS1	1887.87	-0.252394	0.0901001	-2.80126	0.00509038	0.0131866
CSGALNACT2	1012.68	-0.449762	0.107066	-4.2008	2.65976e-05	0.000114654
RASGEF1A	14.7262	-1.2369	0.549792	-2.24977	0.0244638	0.0517017
HNRNPF	4188.71	-0.210615	0.0853776	-2.46687	0.0136299	0.0313302
ZNF487P	21.8709	-0.39543	0.427234	-0.925559	0.354675	0.468538
ZNF239	8.80741	-1.30193	0.668046	-1.94886	0.0513121	0.0967781
ZNF485	32.1437	-1.30051	0.374847	-3.46945	0.000521517	0.00172774
ZNF32	256.266	0.184113	0.153658	1.1982	0.230841	0.334217
CXCL12	250.976	0.173238	0.197575	0.876823	0.380583	0.494656
RASSF4	66.8206	0.762561	0.267344	2.85235	0.00433967	0.0114726
C10orf10	1598.63	2.60155	0.130334	19.9606	1.21304e-88	2.04335e-86
C10orf25	51.3399	0.252674	0.304836	0.828887	0.407168	0.521472
ZNF22	1017.63	-0.265005	0.108198	-2.44927	0.0143147	0.0326983
MARCH8	346.985	0.28591	0.125932	2.27035	0.0231861	0.0494939
ANUBL1	56.535	-0.577636	0.306956	-1.88182	0.0598604	0.110557
FAM21C	538.313	0.164612	0.116083	1.41806	0.156174	0.244021
AGAP4	25.1354	0.418343	0.426911	0.97993	0.327121	0.440418
MAPK8	614.485	0.00377772	0.119364	0.0316487	0.974752	0.985781
ARHGAP22	223.102	-1.29116	0.171855	-7.51306	5.77601e-14	6.80637e-13
WDFY4	66.1568	-2.36284	0.28759	-8.21599	2.10423e-16	2.94749e-15
VSTM4	17.5985	0.932796	0.550026	1.69591	0.0899023	0.155486
C10orf128	150.53	2.75816	0.245933	11.2151	3.43798e-29	1.00605e-27
ERCC6	670.689	-1.58669	0.112168	-14.1456	1.98709e-45	1.06132e-43
PGBD3	301.962	-1.94044	0.153678	-12.6266	1.50579e-36	5.83617e-35
OGDHL	7.69911	-0.281677	0.714418	-0.394274	0.693379	0.778095
PARG	273.761	0.089575	0.151728	0.590365	0.554946	0.657414
LOC728407	49.6248	0.179243	0.313952	0.570925	0.568051	0.669443
NCOA4	4789.57	-0.059833	0.0780244	-0.766849	0.443171	0.556729
TIMM23	695.544	-0.296945	0.105791	-2.80691	0.00500188	0.0130061
AGAP6	133.958	-0.0639361	0.189864	-0.336747	0.736308	0.81072
FAM21A	205.031	0.129488	0.168779	0.767208	0.442958	0.556567
SGMS1	448.863	-0.338872	0.137662	-2.46163	0.0138306	0.0317314
PRKG1	15.4164	1.08409	0.561439	1.93092	0.053493	0.100378
CSTF2T	864.478	0.256273	0.101042	2.5363	0.0112032	0.0264102
DKK1	2125.32	-4.97193	0.121546	-40.9058	0	0
ZWINT	346.297	-1.78122	0.153628	-11.5944	4.40117e-31	1.39007e-29
IPMK	340.102	-0.856081	0.131484	-6.51091	7.4696e-11	6.66733e-10
CISD1	460.386	-0.661038	0.138473	-4.77378	1.808e-06	9.52496e-06
UBE2D1	561.573	-0.144886	0.127225	-1.13882	0.254777	0.361541
TFAM	593.12	-0.846812	0.110997	-7.62914	2.36317e-14	2.84598e-13
BICC1	8.94217	0.184209	0.688503	0.267551	0.789045	0.851801
SLC16A9	102.195	1.71657	0.245958	6.9791	2.97081e-12	3.04e-11
CCDC6	1161.82	-0.553769	0.115788	-4.78261	1.73034e-06	9.15258e-06
ANK3	27.7332	-1.17618	0.382525	-3.07477	0.00210665	0.00604086
CDK1	121.963	-2.22658	0.200618	-11.0986	1.27381e-28	3.61482e-27
RHOBTB1	2495.9	0.944757	0.0869426	10.8664	1.66563e-27	4.41223e-26
TMEM26	48.5804	1.76252	0.345823	5.09658	3.45843e-07	2.02678e-06
ARID5B	417.811	0.480512	0.142641	3.36868	0.000755298	0.00241163
RTKN2	8.95239	-1.63154	0.678973	-2.40295	0.0162632	0.0364397
ZNF365	55.4795	-0.50376	0.293715	-1.71513	0.0863207	0.15034
ADO	347.823	-0.112511	0.14051	-0.800732	0.423287	0.537134
EGR2	62.2665	0.323075	0.347688	0.929211	0.35278	0.466691
NRBF2	391.906	-0.0238834	0.131742	-0.181289	0.856141	0.902506
JMJD1C	2837.9	0.708022	0.101834	6.95268	3.58409e-12	3.64203e-11
LOC84989	28.5082	1.05263	0.418846	2.51318	0.011965	0.0279332
REEP3	1278.45	0.205475	0.10458	1.96477	0.0494406	0.0938729
ANXA2P3	7.1797	-1.03325	0.719853	-1.43536	0.151185	0.237696
DNAJC12	44.3862	1.86579	0.362823	5.14241	2.71231e-07	1.61108e-06
SIRT1	641.507	-0.0414234	0.110565	-0.374652	0.707919	0.788985
HERC4	951.786	-0.796786	0.101978	-7.81334	5.56927e-15	7.02252e-14
PBLD	158.411	0.244396	0.182688	1.33778	0.180969	0.275419
HNRNPH3	2167.52	-0.556503	0.0908075	-6.12838	8.87776e-10	7.10383e-09
RUFY2	514.928	-0.174898	0.116635	-1.49954	0.133734	0.215202
DNA2	93.6299	-0.889486	0.212139	-4.19295	2.75354e-05	0.000118303
SLC25A16	282.46	-0.416251	0.135097	-3.08114	0.00206213	0.00592874
TET1	42.0702	1.19212	0.348535	3.42036	0.000625381	0.00202986
CCAR1	2154.23	-0.130296	0.0872497	-1.49337	0.135341	0.217336
DDX50	702.763	-0.320822	0.106088	-3.02411	0.00249369	0.00701749
DDX21	6917.68	-0.881872	0.130034	-6.78184	1.18652e-11	1.14883e-10
KIAA1279	763.846	-0.404463	0.117375	-3.4459	0.00056917	0.00186818
SRGN	4333.73	-0.762595	0.083979	-9.08079	1.07791e-19	1.8465e-18
VPS26A	1773.05	-0.243373	0.0916423	-2.65568	0.00791491	0.0194393
SUPV3L1	570.283	-0.395501	0.117042	-3.37912	0.000727175	0.00232692
HK1	2535.91	-0.363931	0.0789145	-4.61171	3.99373e-06	2.00281e-05
TSPAN15	909.805	-0.209161	0.110893	-1.88615	0.0592745	0.109583
COL13A1	817.042	-1.79328	0.115258	-15.5589	1.38488e-54	1.01088e-52
AIFM2	105.67	-0.0078895	0.212521	-0.0371234	0.970387	0.983173
TYSND1	100.371	-0.0579486	0.208266	-0.278243	0.780825	0.846265
SAR1A	2827.51	-0.283029	0.0971374	-2.9137	0.00357177	0.00967221
PPA1	1081.81	-0.331281	0.0982741	-3.37099	0.000748997	0.00239326
LRRC20	83.6345	-0.226649	0.252765	-0.89668	0.36989	0.484207
EIF4EBP2	4040.2	0.421988	0.0942515	4.47726	7.56076e-06	3.61707e-05
KIAA1274	777.589	1.53484	0.322368	4.76114	1.92499e-06	1.01048e-05
SGPL1	723.862	-0.220219	0.102661	-2.1451	0.0319445	0.0650208
PCBD1	622.084	-0.401668	0.107226	-3.74598	0.000179689	0.000657825
UNC5B	1899.65	2.01462	0.13957	14.4345	3.14002e-47	1.78601e-45
SLC29A3	146.16	0.590492	0.185768	3.17865	0.00147963	0.00439142
C10orf54	378.058	0.993449	0.141297	7.03093	2.05159e-12	2.1309e-11
PSAP	35961.3	0.537202	0.0705682	7.61252	2.68808e-14	3.22546e-13
CHST3	1646.5	0.369289	0.0899956	4.10342	4.07094e-05	0.000169749
SPOCK2	41.3517	1.45328	0.352772	4.11962	3.79506e-05	0.000158952
ASCC1	440.19	-0.00363246	0.117818	-0.0308312	0.975404	0.985909
ANAPC16	866.814	-0.0930818	0.110668	-0.841088	0.400298	0.51458
DDIT4	251.41	1.01256	0.17113	5.91691	3.28036e-09	2.47563e-08
DNAJB12	1143.24	0.0664218	0.0939841	0.706734	0.479732	0.592072
MICU1	862.488	0.231796	0.105251	2.20232	0.027643	0.0574413
MCU	1254.35	0.714574	0.0993323	7.19377	6.30265e-13	6.84385e-12
P4HA1	664.301	0.0431053	0.106077	0.406359	0.684479	0.771036
NUDT13	27.4848	-0.285399	0.386732	-0.737977	0.460528	0.57338
ECD	1269.99	-0.252747	0.0900052	-2.80814	0.00498286	0.0129669
FAM149B1	331.607	-0.0603318	0.134069	-0.450006	0.652706	0.744954
DNAJC9	409.937	-0.711154	0.123914	-5.7391	9.51798e-09	6.81137e-08
MRPS16	1271.8	-0.209632	0.0915804	-2.28905	0.0220764	0.0473958
ANXA7	2126.05	-0.11468	0.0829649	-1.38227	0.166889	0.258062
ZMYND17	34.2982	-0.0767938	0.389963	-0.196926	0.843886	0.893249
PPP3CB	892.458	-0.136664	0.113371	-1.20546	0.228024	0.330905
USP54	338.447	0.394183	0.168362	2.34128	0.0192176	0.0419784
AGAP5	19.0377	0.0736794	0.465762	0.158191	0.874306	0.916508
BMS1P4	78.1079	0.0466714	0.267706	0.174338	0.8616	0.905862
SEC24C	3909.34	-0.0359134	0.0788531	-0.455447	0.648788	0.741576
FUT11	670.949	-0.0441957	0.104589	-0.422564	0.672613	0.761653
CHCHD1	339.057	-0.281201	0.132987	-2.1145	0.0344728	0.069299
KIAA0913	2119.34	0.271587	0.107436	2.5279	0.0114746	0.0269512
NDST2	839.843	-0.202907	0.113516	-1.78748	0.07386	0.131818
CAMK2G	374.926	-0.483349	0.121974	-3.96273	7.40978e-05	0.000294486
PLAU	1062.43	0.492232	0.103866	4.7391	2.14671e-06	1.11794e-05
VCL	13791	-0.411668	0.081623	-5.04352	4.57033e-07	2.64179e-06
AP3M1	1673.75	-0.128588	0.0862017	-1.49171	0.135775	0.217847
ADK	384.622	-0.575728	0.127048	-4.53157	5.85463e-06	2.85221e-05
KAT6B	403.136	-0.294592	0.131344	-2.2429	0.0249034	0.0524873
SAMD8	1435.34	-0.189374	0.094946	-1.99455	0.0460921	0.0884093
VDAC2	839.482	-0.449957	0.10951	-4.10882	3.97679e-05	0.000166087
COMTD1	18.7476	-0.64584	0.553395	-1.16705	0.24319	0.34822
ZNF503	20.42	2.1329	0.560984	3.80207	0.00014349	0.000537281
C10orf11	64.3665	0.518074	0.264614	1.95785	0.0502482	0.0951038
KCNMA1	27.7972	0.653156	0.415624	1.57151	0.116065	0.191532
DLG5	1591.28	0.581334	0.0939907	6.18502	6.20959e-10	5.04563e-09
LOC100128292	19.8957	2.25247	0.579526	3.88674	0.000101601	0.000392168
POLR3A	1116.57	-0.372019	0.0914811	-4.06662	4.76998e-05	0.000196115
RPS24	10045.6	-0.0891282	0.0829474	-1.07451	0.282593	0.392617
ZMIZ1	1584.66	0.281778	0.137554	2.04848	0.0405129	0.0792584
PPIF	851.44	-0.539208	0.0947276	-5.6922	1.25415e-08	8.7978e-08
ZCCHC24	181.572	1.12388	0.243204	4.62112	3.81678e-06	1.91627e-05
LOC642361	73.4024	1.0988	0.273315	4.02027	5.81307e-05	0.000235154
LOC100288974	31.8072	0.779193	0.393951	1.97789	0.0479411	0.0914486
MBL1P	54.4498	1.28236	0.318603	4.02493	5.69927e-05	0.000230835
LOC219347	5.92169	0.485639	0.837222	0.58006	0.561874	0.66401
C10orf57	173.827	0.17265	0.169882	1.01629	0.309489	0.421949
PLAC9	64.0982	1.07222	0.294902	3.63584	0.000277081	0.000973153
ANXA11	2374.56	-0.0667832	0.0842635	-0.792552	0.428039	0.541845
C10orf58	6874.19	0.275831	0.0944949	2.919	0.00351153	0.00952871
TSPAN14	3939.3	0.0700863	0.0745156	0.940559	0.346931	0.460856
NRG3	17.5466	0.836366	0.508336	1.6453	0.0999076	0.16927
GHITM	3810.51	-0.0164082	0.0838759	-0.195624	0.844904	0.894176
FAM190B	2781.33	0.497081	0.0969362	5.12792	2.92958e-07	1.72996e-06
WAPAL	1572.9	-0.12727	0.101764	-1.25064	0.211065	0.311558
BMPR1A	17.8071	2.39935	0.625708	3.83462	0.000125758	0.000475629
MMRN2	6349.42	0.426801	0.0970069	4.3997	1.08401e-05	5.00803e-05
SNCG	263.703	0.0415087	0.158467	0.261938	0.793369	0.85509
C10orf116	276.327	0.356498	0.155281	2.29582	0.0216859	0.0467024
AGAP11	22.5015	0.936781	0.473585	1.97806	0.0479217	0.0914382
GLUD1	1687.64	0.138752	0.0908393	1.52745	0.12665	0.206049
FAM35A	340.058	-0.21202	0.136609	-1.55202	0.120657	0.197695
LOC728190	470.444	-0.0708985	0.117495	-0.603417	0.546231	0.650674
LOC439994	27.947	1.06075	0.427581	2.48081	0.0131083	0.0302689
FAM22D	8.40517	0.445293	0.702439	0.633924	0.52613	0.633855
MINPP1	855.455	0.338579	0.105632	3.20527	0.00134937	0.00403306
PAPSS2	2355.86	-0.0670446	0.0956473	-0.700957	0.48333	0.594837
ATAD1	570.488	0.0840094	0.129729	0.647577	0.517259	0.625691
KLLN	6.50605	-0.239968	0.753858	-0.31832	0.750242	0.822344
PTEN	975.041	0.0933454	0.108977	0.856558	0.391689	0.505988
RNLS	19.0444	0.0314112	0.469755	0.0668672	0.946687	0.967828
ACTA2	191.61	0.76004	0.172562	4.40444	1.06057e-05	4.90838e-05
FAS	336.35	0.789592	0.139638	5.65457	1.56233e-08	1.0804e-07
CH25H	20.3782	2.27435	0.597409	3.80702	0.000140652	0.000527557
LIPA	1310.28	0.969862	0.0992449	9.77241	1.47898e-22	2.94875e-21
IFIT3	60.5896	1.47633	0.318027	4.64214	3.44827e-06	1.74056e-05
IFIT1	10.155	1.10559	0.673533	1.64148	0.100698	0.170434
IFIT5	65.0159	0.971348	0.298269	3.25662	0.00112747	0.00342991
PANK1	82.4835	0.168	0.254995	0.658839	0.509999	0.61879
KIF20B	183.028	-2.02171	0.187321	-10.7928	3.72292e-27	9.72475e-26
HTR7	18.891	0.212228	0.459139	0.462231	0.643916	0.737355
RPP30	456.005	0.0211943	0.119664	0.177115	0.859418	0.904598
ANKRD1	20560	-9.18871	0.400081	-22.9672	9.93161e-117	2.96571e-114
NUDT9P1	7.30753	0.0127711	0.732921	0.0174249	0.986098	0.992519
PCGF5	466.65	-0.50905	0.123782	-4.11246	3.91459e-05	0.000163698
HECTD2	96.9488	-0.000661134	0.218256	-0.00302917	0.997583	0.998745
PPP1R3C	397.825	2.91916	0.168166	17.3589	1.69037e-67	1.96546e-65
TNKS2	2293.71	0.176026	0.110599	1.59157	0.111482	0.185366
FGFBP3	8.14014	-0.422488	0.690993	-0.611422	0.54092	0.646222
BTAF1	1457.32	0.214693	0.0949329	2.26152	0.023727	0.0504448
CPEB3	53.5676	-0.0537527	0.284702	-0.188803	0.850247	0.898239
MARCH5	1469.15	0.288407	0.0857409	3.36371	0.000769033	0.00244716
IDE	632.327	0.00864667	0.109419	0.0790232	0.937014	0.961305
KIF11	324.565	-2.19116	0.134666	-16.2711	1.58404e-59	1.35147e-57
HHEX	1922.03	-0.584956	0.14927	-3.91879	8.89955e-05	0.000347183
EXOC6	1530.53	-0.821031	0.12302	-6.67395	2.49004e-11	2.32198e-10
MYOF	9368.86	-1.17983	0.115553	-10.2103	1.78241e-24	4.05175e-23
CEP55	301.568	-2.99807	0.143115	-20.9486	1.93308e-97	4.3791e-95
FRA10AC1	309.574	-0.105622	0.146474	-0.721101	0.470847	0.583408
SLC35G1	64.4699	-0.469152	0.249587	-1.87971	0.0601472	0.111006
PIPSL	18.2996	-1.32696	0.478633	-2.7724	0.00556441	0.0142627
NOC3L	539.823	-0.979596	0.126802	-7.72542	1.11482e-14	1.3715e-13
TBC1D12	414.107	0.0823948	0.124856	0.659917	0.509307	0.618236
HELLS	115.719	-0.988923	0.199137	-4.96604	6.83344e-07	3.85507e-06
PDLIM1	6378.09	0.657251	0.088263	7.44651	9.58386e-14	1.11239e-12
SORBS1	412.065	0.802128	0.147164	5.45057	5.02096e-08	3.28374e-07
ALDH18A1	1778.93	-0.65077	0.0820137	-7.93489	2.10675e-15	2.75702e-14
TCTN3	1093.2	-0.248856	0.0993326	-2.50528	0.0122353	0.0284803
ENTPD1	1948.04	1.06768	0.097733	10.9244	8.8089e-28	2.35723e-26
CCNJ	1171.53	0.959361	0.0964598	9.94571	2.63301e-23	5.55298e-22
ZNF518A	280.965	0.125902	0.151378	0.831703	0.405576	0.51989
TM9SF3	5180.12	-0.0618669	0.0886936	-0.697535	0.485468	0.59663
PIK3AP1	16.814	1.4212	0.591148	2.40413	0.0162108	0.0363594
LCOR	652.939	-0.0655782	0.110139	-0.595414	0.551567	0.654731
C10orf12	158.122	-0.623673	0.192118	-3.24629	0.00116919	0.00354126
ARHGAP19	457.532	-0.648378	0.125636	-5.16075	2.45966e-07	1.47165e-06
FRAT1	66.0823	1.08591	0.276443	3.92816	8.55994e-05	0.000335128
FRAT2	215.862	0.873317	0.162599	5.37097	7.83134e-08	5.01198e-07
RRP12	1205.45	-0.45374	0.110949	-4.08962	4.32072e-05	0.000179481
PGAM1	895.536	-0.105857	0.10077	-1.05048	0.293499	0.405029
EXOSC1	507.056	-0.266858	0.116036	-2.29978	0.0214605	0.0462851
ZDHHC16	873.373	-0.100754	0.101905	-0.988702	0.322809	0.436222
MMS19	2098.19	0.002449	0.0811337	0.0301848	0.97592	0.986047
UBTD1	457.28	0.643809	0.149248	4.3137	1.60547e-05	7.21172e-05
MORN4	82.2237	0.172002	0.229093	0.750793	0.452777	0.565584
PI4K2A	1141.5	-0.567084	0.0994114	-5.70442	1.16741e-08	8.23325e-08
AVPI1	23.4809	0.157379	0.452392	0.347882	0.727929	0.804192
MARVELD1	1460.42	-0.318877	0.0894114	-3.5664	0.000361917	0.00124157
ZFYVE27	633.033	0.233479	0.115247	2.02589	0.0427759	0.0829201
GOLGA7B	9.8293	1.25546	0.714489	1.75715	0.0788923	0.139417
CRTAC1	201.014	1.17977	0.176283	6.69249	2.19411e-11	2.06064e-10
C10orf28	464.438	-0.077777	0.124342	-0.625511	0.531636	0.638427
LOXL4	23.3468	0.622761	0.427993	1.45507	0.145649	0.230488
PYROXD2	91.3896	-0.0220038	0.214441	-0.10261	0.918272	0.949192
MIR1287	9.21333	-0.204401	0.696725	-0.293374	0.769236	0.836811
HPS1	1414.23	0.444059	0.0953028	4.65945	3.17048e-06	1.60962e-05
GOT1	670.063	-0.331664	0.107481	-3.08579	0.00203013	0.00584826
SLC25A28	335.953	0.129769	0.142205	0.912548	0.361481	0.475758
ENTPD7	1978.94	-0.440434	0.0922486	-4.77443	1.80221e-06	9.49828e-06
COX15	481.459	-0.203524	0.121617	-1.67348	0.0942323	0.161402
CUTC	253.507	-0.197812	0.146056	-1.35435	0.175624	0.268628
ABCC2	57.3698	0.0208371	0.267607	0.0778646	0.937936	0.961836
DNMBP	3564.14	-0.221766	0.0961307	-2.30692	0.0210594	0.0454911
DNMBP-AS1	25.6448	-1.38723	0.395743	-3.50538	0.000455963	0.00153063
ERLIN1	1624.16	-0.436878	0.0837853	-5.21426	1.84554e-07	1.12262e-06
CHUK	916.318	-0.239722	0.105062	-2.28171	0.0225063	0.0482161
CWF19L1	494.822	-0.143975	0.113905	-1.26399	0.206234	0.305857
BLOC1S2	1310.67	-0.335844	0.0997208	-3.36784	0.000757592	0.00241761
SCD	6871.58	-1.35873	0.0884802	-15.3563	3.21411e-53	2.22264e-51
LINC00263	36.0248	-0.217237	0.32784	-0.66263	0.507568	0.616697
SEC31B	282.02	0.782922	0.158217	4.9484	7.48275e-07	4.19615e-06
NDUFB8	1550.37	-0.0292937	0.0851118	-0.344179	0.730712	0.806431
HIF1AN	1275.93	0.339001	0.0909634	3.72679	0.000193937	0.00070371
FAM178A	350.196	-0.187853	0.143618	-1.308	0.190874	0.287603
SEMA4G	101.478	-0.237904	0.204307	-1.16445	0.244243	0.34931
MRPL43	277.181	0.134884	0.180568	0.746998	0.455065	0.567811
C10orf2	436.618	-0.625565	0.119707	-5.22582	1.73385e-07	1.05958e-06
LZTS2	1211.54	0.835558	0.113414	7.36732	1.74098e-13	1.97878e-12
PDZD7	6.27844	-0.159655	0.784252	-0.203577	0.838684	0.889672
SFXN3	2487.48	0.475512	0.0877807	5.41705	6.05908e-08	3.92749e-07
KAZALD1	23.3555	1.1328	0.454326	2.49337	0.0126538	0.0293587
BTRC	693.385	-0.494862	0.101647	-4.86846	1.12472e-06	6.14715e-06
POLL	492.791	0.372861	0.128638	2.89852	0.00374925	0.0100966
DPCD	247.105	-0.364271	0.155886	-2.33678	0.0194509	0.0424186
FBXW4	274.617	0.372834	0.149957	2.48628	0.0129087	0.0298657
NPM3	443.779	-0.660611	0.113646	-5.81289	6.14026e-09	4.48454e-08
MGEA5	3181.21	0.172628	0.0905239	1.90699	0.0565217	0.10516
C10orf76	466.355	-0.122083	0.118602	-1.02935	0.303317	0.415189
HPS6	382.872	-0.0324557	0.155455	-0.208779	0.834621	0.886491
LDB1	1282.74	0.620717	0.125349	4.95192	7.34849e-07	4.12438e-06
PPRC1	1270.59	-0.59217	0.10658	-5.55609	2.75889e-08	1.85228e-07
NOLC1	3261	-0.616547	0.126027	-4.89218	9.97255e-07	5.49389e-06
GBF1	1956.56	0.0173959	0.0858182	0.202707	0.839364	0.890105
NFKB2	1160.4	-0.00322306	0.0990378	-0.0325437	0.974038	0.985211
FBXL15	55.6167	0.591512	0.285736	2.07014	0.0384396	0.0758915
CUEDC2	1008.19	0.0512807	0.100111	0.512239	0.608484	0.706011
TMEM180	39.8345	0.0496674	0.373031	0.133146	0.894078	0.931216
ACTR1A	4908.78	-0.0396646	0.0721367	-0.549853	0.58242	0.682686
SUFU	220.349	0.185932	0.170718	1.08912	0.276102	0.385395
TRIM8	1055.99	1.06065	0.124567	8.51473	1.6698e-17	2.47625e-16
ARL3	404.63	-0.372774	0.125935	-2.96005	0.00307585	0.00846713
SFXN2	137.397	-0.912624	0.181114	-5.03895	4.68081e-07	2.70097e-06
C10orf26	2117.6	1.09106	0.0892054	12.2309	2.12694e-34	7.61469e-33
C10orf32	606.481	0.253794	0.111458	2.27704	0.0227836	0.0487309
C10orf32-AS3MT	225.861	0.261427	0.148383	1.76184	0.0780971	0.138272
AS3MT	10.0111	0.163188	0.696557	0.234278	0.814769	0.871054
CNNM2	19.6157	0.608554	0.470277	1.29403	0.195654	0.293492
NT5C2	903.845	-0.491445	0.108907	-4.51252	6.40604e-06	3.10472e-05
INA	9.64403	-0.032377	0.639726	-0.0506107	0.959636	0.976129
PCGF6	114.788	-0.161143	0.208883	-0.771451	0.44044	0.554039
TAF5	150.116	-0.0362904	0.17735	-0.204625	0.837865	0.889018
USMG5	677.41	-0.282875	0.111351	-2.54039	0.0110729	0.0261666
MIR1307	13.0191	-0.436424	0.576706	-0.756753	0.449198	0.562525
PDCD11	2135.68	-0.534462	0.0939918	-5.68626	1.29855e-08	9.08018e-08
CALHM2	667.199	1.94319	0.145997	13.3098	2.03056e-40	9.07468e-39
SH3PXD2A	902.943	0.970357	0.154974	6.26143	3.81468e-10	3.17222e-09
OBFC1	247.587	-0.018116	0.151649	-0.11946	0.904911	0.938704
SLK	2351.03	-0.114449	0.094343	-1.21311	0.225087	0.327837
COL17A1	122.687	-0.532556	0.192205	-2.77077	0.00559239	0.0143233
SFR1	167.156	0.346282	0.178035	1.94502	0.0517725	0.0975254
GSTO1	4996.14	0.299412	0.0743789	4.02549	5.68565e-05	0.000230354
GSTO2	35.4354	0.803002	0.357945	2.24337	0.0248732	0.0524321
ITPRIP	1875.1	1.15865	0.0976208	11.8689	1.71722e-32	5.80014e-31
CCDC147	38.8989	1.21935	0.361934	3.36898	0.000754464	0.00240955
XPNPEP1	2403.21	0.202461	0.084923	2.38406	0.0171229	0.0381254
ADD3	3107.44	0.980334	0.0874412	11.2113	3.58697e-29	1.04732e-27
MXI1	181.149	1.18592	0.174794	6.78466	1.16357e-11	1.12744e-10
SMNDC1	754.323	-0.0840177	0.106047	-0.792266	0.428205	0.541918
DUSP5	1450.45	0.300623	0.112115	2.68139	0.00733177	0.0181896
SMC3	1210.92	-0.493947	0.10715	-4.60985	4.02958e-06	2.01848e-05
LOC282997	28.8656	0.671016	0.384989	1.74295	0.0813426	0.143189
PDCD4	1420.45	1.00983	0.0953039	10.5959	3.1137e-26	7.76299e-25
BBIP1	265.339	-0.24856	0.139363	-1.78354	0.0744983	0.132813
SHOC2	1613.11	0.0786583	0.0991317	0.793473	0.427502	0.541445
GPAM	374.877	-0.45969	0.125019	-3.67697	0.000236023	0.000844069
ACSL5	120.496	0.320323	0.204937	1.56303	0.118045	0.19416
ZDHHC6	934.102	-0.269148	0.0965015	-2.78906	0.00528617	0.013624
VTI1A	594.509	0.0386735	0.112251	0.344526	0.730451	0.806301
TCF7L2	495.755	0.467851	0.121721	3.84364	0.000121222	0.000460329
CASP7	1058.43	-0.178949	0.0945901	-1.89184	0.0585128	0.108388
DCLRE1A	182.39	-0.468061	0.167239	-2.79876	0.00512989	0.0132811
NHLRC2	428.571	0.0320927	0.119762	0.26797	0.788722	0.851522
C10orf118	428.281	-0.0513015	0.123835	-0.414273	0.678674	0.76614
ABLIM1	3342.13	0.776551	0.125765	6.17463	6.63202e-10	5.36235e-09
FAM160B1	1298.97	0.424311	0.0911183	4.65671	3.2131e-06	1.62937e-05
TRUB1	380.521	-0.348744	0.124891	-2.79239	0.00523208	0.0134952
HSPA12A	6.67401	-0.0142218	0.760301	-0.0187055	0.985076	0.992004
KIAA1598	455.443	-0.139915	0.120713	-1.15907	0.246427	0.351897
SLC18A2	36.6331	2.04508	0.409645	4.99231	5.9661e-07	3.40081e-06
PDZD8	882.887	-0.0172944	0.13236	-0.130662	0.896043	0.932611
RAB11FIP2	314.534	-0.243801	0.138438	-1.76108	0.0782244	0.138423
FAM204A	533.059	-0.166159	0.127129	-1.307	0.191211	0.287946
C10orf46	1674.31	0.22763	0.100443	2.26626	0.0234356	0.0499061
EIF3A	8804.99	-0.172823	0.0812478	-2.12711	0.0334112	0.0675265
FAM45A	214.624	-0.266359	0.152652	-1.74488	0.0810064	0.142654
FAM45B	216.934	-0.27576	0.151968	-1.8146	0.0695859	0.125383
SFXN4	149.65	-0.59217	0.183375	-3.22928	0.00124103	0.00373817
PRDX3	2384.92	-0.440538	0.0822548	-5.35578	8.51897e-08	5.41876e-07
GRK5	1809.75	0.805752	0.133139	6.05195	1.43102e-09	1.12051e-08
RGS10	494.02	0.047822	0.124584	0.383853	0.701087	0.783596
TIAL1	1648.2	-0.157853	0.0875871	-1.80224	0.0715074	0.128317
BAG3	2907.49	0.30686	0.100428	3.05552	0.0022467	0.00639226
INPP5F	1201.66	-0.0242399	0.136305	-0.177835	0.858853	0.904349
MCMBP	3124.09	-0.140218	0.090707	-1.54584	0.122144	0.199807
SEC23IP	1928.12	-0.191843	0.0935348	-2.05104	0.0402634	0.0789231
PPAPDC1A	665.768	0.29363	0.109632	2.67833	0.00739905	0.0183219
WDR11	2143.37	0.0261545	0.0925021	0.282745	0.777373	0.843294
ATE1	507.671	0.071338	0.125169	0.569933	0.568723	0.669935
NSMCE4A	570.967	0.201346	0.110427	1.82334	0.0682518	0.123504
TACC2	1010.3	0.37419	0.12528	2.98683	0.00281883	0.00782023
PLEKHA1	2312.7	0.292038	0.0852694	3.42488	0.00061506	0.00200131
HTRA1	3143.22	0.909005	0.0804476	11.2993	1.3222e-29	3.93931e-28
CUZD1	12.5112	-0.478821	0.56657	-0.845121	0.398043	0.512232
FAM24B	62.9984	-0.887694	0.259907	-3.41543	0.000636825	0.00206344
C10orf88	346.923	-1.09623	0.147736	-7.42023	1.16913e-13	1.34629e-12
PSTK	33.9106	-0.627018	0.378554	-1.65635	0.0976513	0.16624
IKZF5	205.254	-0.294122	0.154387	-1.9051	0.0567671	0.105469
ACADSB	245.962	-0.361834	0.142173	-2.54503	0.0109269	0.0258541
BUB3	1676.04	-0.404305	0.0833871	-4.84853	1.24378e-06	6.74455e-06
CHST15	748.689	0.895814	0.135751	6.59894	4.14098e-11	3.79152e-10
OAT	2878.22	0.0497145	0.0788994	0.6301	0.528629	0.635933
LHPP	63.1178	-0.439829	0.256367	-1.71562	0.0862309	0.150264
FAM53B	773.786	1.66423	0.130416	12.7609	2.70992e-37	1.08224e-35
METTL10	190.265	-0.784881	0.163622	-4.79691	1.61131e-06	8.56433e-06
FAM175B	508.931	-0.173335	0.125326	-1.38307	0.166643	0.257894
ZRANB1	1114.92	0.162336	0.118598	1.3688	0.171063	0.263153
CTBP2	1319.88	0.333694	0.0948437	3.51836	0.000434228	0.00146704
C10orf137	397.224	-0.125625	0.120858	-1.03944	0.2986	0.410194
UROS	487.116	-0.000365093	0.113761	-0.00320929	0.997439	0.998745
BCCIP	1021.89	-0.762858	0.109117	-6.99121	2.72527e-12	2.79542e-11
DHX32	1062.99	0.29596	0.0983803	3.00833	0.00262687	0.00734662
FANK1	48.2531	1.1292	0.312807	3.60989	0.000306324	0.00106419
ADAM12	49.2315	-0.058586	0.296024	-0.19791	0.843116	0.893075
DOCK1	2791.51	0.110615	0.128307	0.862118	0.388623	0.502867
FAM196A	40.9616	1.53874	0.359556	4.27954	1.87281e-05	8.28793e-05
PTPRE	2846.55	0.292941	0.257852	1.13608	0.255922	0.362799
MKI67	723.883	-3.05658	0.129463	-23.6096	3.06792e-123	1.03358e-120
MGMT	167.021	0.652438	0.194536	3.35382	0.000797047	0.00252895
EBF3	18.6196	0.801734	0.482062	1.66313	0.0962858	0.164384
LOC387723	9.59244	0.14696	0.661456	0.222177	0.824176	0.878751
GLRX3	1134.24	-0.123711	0.095744	-1.2921	0.196323	0.294303
PPP2R2D	613.492	-0.151018	0.12111	-1.24694	0.212419	0.313064
BNIP3	234.051	-0.435973	0.149142	-2.92321	0.00346438	0.00941243
DPYSL4	662.488	1.09029	0.155399	7.0161	2.28147e-12	2.35293e-11
STK32C	58.2615	0.742134	0.29509	2.51494	0.0119054	0.0278039
LRRC27	97.1697	0.316218	0.226636	1.39527	0.162935	0.25293
PWWP2B	81.5506	1.40055	0.316587	4.4239	9.69368e-06	4.52131e-05
INPP5A	1099.29	0.526047	0.0936522	5.61702	1.94278e-08	1.33018e-07
C10orf93	31.5012	-0.229377	0.372171	-0.616321	0.537683	0.643642
TUBGCP2	796.601	-0.0796978	0.108783	-0.732628	0.463786	0.576834
ZNF511	179.193	-0.299445	0.178455	-1.67799	0.093349	0.160224
C10orf125	79.2475	-0.511575	0.257794	-1.98444	0.0472073	0.090298
ECHS1	1715.16	0.190162	0.0858946	2.2139	0.0268354	0.0560008
PAOX	41.184	0.825981	0.340807	2.42361	0.0153673	0.0347942
MTG1	732.637	-0.0939443	0.106947	-0.878421	0.379715	0.493773
LOC619207	12.7864	0.342995	0.555669	0.617266	0.537059	0.643158
BET1L	1437.26	-0.125695	0.103019	-1.22011	0.222422	0.324819
RIC8A	1924.22	-0.304742	0.0946926	-3.21823	0.00128985	0.00387366
SIRT3	221.276	0.110366	0.158291	0.697233	0.485657	0.596806
PSMD13	2734.72	-0.159014	0.0777636	-2.04484	0.0408705	0.0797679
ATHL1	1242.64	0.462443	0.155944	2.96546	0.00302235	0.00833733
IFITM2	2563.85	-0.275308	0.0835292	-3.29595	0.000980909	0.00303465
IFITM1	21.671	-0.477332	0.426831	-1.11832	0.263432	0.371616
IFITM3	2798.83	0.0758743	0.0955489	0.794089	0.427143	0.541296
B4GALNT4	36.0635	0.328614	0.362832	0.905692	0.365099	0.479272
SIGIRR	181.164	0.279309	0.193141	1.44613	0.148139	0.23387
PTDSS2	508.353	0.0358408	0.129358	0.277066	0.78173	0.846611
RNH1	1244.71	0.214854	0.159806	1.34447	0.178797	0.272626
HRAS	467.738	-0.131118	0.130622	-1.0038	0.315475	0.428161
LRRC56	8.31266	0.396974	0.72152	0.550191	0.582188	0.682492
C11orf35	19.882	0.691904	0.47044	1.47076	0.141356	0.225071
RASSF7	50.5073	-0.258209	0.34166	-0.755748	0.4498	0.563051
PHRF1	947.987	0.193075	0.128905	1.49781	0.134184	0.215847
IRF7	91.6992	0.558646	0.24556	2.27499	0.0229066	0.0489462
DEAF1	549.375	0.410423	0.120234	3.41354	0.000641256	0.00207575
TMEM80	151.374	0.436778	0.189336	2.30689	0.0210611	0.0454911
EPS8L2	43.6208	-0.481626	0.313102	-1.53824	0.12399	0.202473
TALDO1	2443.93	-0.218155	0.086246	-2.52946	0.011424	0.0268467
PDDC1	1107.24	0.0115707	0.109848	0.105333	0.916112	0.947406
CEND1	32.1018	2.29616	0.473056	4.85388	1.21069e-06	6.57599e-06
SLC25A22	301.478	-0.530202	0.185597	-2.85674	0.00428015	0.0113358
PIDD	291.517	0.750861	0.41961	1.78943	0.0735462	0.13133
RPLP2	7976.87	0.268807	0.101597	2.64583	0.00814914	0.0199425
SNORA52	16.764	-0.108765	0.508453	-0.213915	0.830614	0.883464
PNPLA2	1547.61	0.751161	0.119775	6.27141	3.57782e-10	2.99039e-09
EFCAB4A	175.708	1.64383	0.238728	6.88578	5.74729e-12	5.74685e-11
CD151	5414.85	0.330476	0.113468	2.9125	0.00358544	0.00970522
POLR2L	877.24	-0.0939231	0.154351	-0.608504	0.542853	0.647766
TSPAN4	374.69	-0.252121	0.202395	-1.24569	0.212879	0.313532
CHID1	916.408	-0.0863455	0.10084	-0.856262	0.391853	0.50615
AP2A2	1974.96	0.619087	0.0959279	6.45367	1.09177e-10	9.62734e-10
TOLLIP	1201.9	0.305438	0.131618	2.32063	0.0203066	0.0440495
LOC255512	8.19359	1.09933	0.738011	1.48959	0.136332	0.218523
MOB2	476.829	0.375661	0.113241	3.31734	0.000908774	0.00284092
DUSP8	282.528	1.27312	0.208401	6.10899	1.00266e-09	7.99394e-09
IFITM10	22.9231	1.10277	0.456339	2.41656	0.0156681	0.0353656
CTSD	4065.45	0.89482	0.127992	6.9912	2.72542e-12	2.79542e-11
MRPL23	381.429	-0.211216	0.124714	-1.69361	0.0903403	0.156141
INS-IGF2	167.993	-0.25039	0.170423	-1.46923	0.14177	0.22562
IGF2	169.951	-0.255735	0.169959	-1.50468	0.132406	0.213379
CD81	6596.21	0.44257	0.0969476	4.56505	4.99381e-06	2.46575e-05
TSSC4	403.315	0.448579	0.184135	2.43615	0.0148447	0.0337747
KCNQ1OT1	51.6752	-1.19716	0.278369	-4.30061	1.70332e-05	7.60704e-05
CDKN1C	24.0276	1.33097	0.469037	2.83767	0.00454444	0.0119443
SLC22A18	14.8225	1.17813	0.686934	1.71506	0.0863351	0.150346
PHLDA2	124.681	-0.632798	0.235067	-2.69199	0.00710268	0.017688
NAP1L4	2693.41	-0.0291616	0.0861079	-0.338664	0.734863	0.809674
CARS	1643.02	0.179401	0.0848054	2.11545	0.0343919	0.0691892
OSBPL5	272.142	0.0652352	0.152821	0.426873	0.669472	0.758816
ZNF195	425.556	0.153513	0.140251	1.09455	0.273712	0.383074
LOC650368	9.44301	0.142343	0.64832	0.219556	0.826217	0.880141
CHRNA10	6.85177	-0.0930214	0.766008	-0.121437	0.903345	0.938043
NUP98	2595.75	-0.43581	0.12297	-3.54405	0.000394032	0.00134159
PGAP2	217.492	-0.285865	0.161717	-1.76769	0.0771135	0.136752
RHOG	1054.83	0.26819	0.097635	2.74686	0.00601686	0.0152676
STIM1	822.726	0.219131	0.10781	2.03257	0.0420955	0.0817822
RRM1	945.685	-1.12747	0.0986098	-11.4337	2.8376e-30	8.67052e-29
TRIM21	540.036	0.0165891	0.129469	0.128131	0.898045	0.934089
TRIM68	363.248	0.448546	0.137411	3.26426	0.00109749	0.00335504
TRIM6	33.444	-0.359755	0.370341	-0.971415	0.331342	0.445007
TRIM6-TRIM34	200.978	0.2892	0.179933	1.60726	0.107997	0.18063
TRIM34	185.791	0.327818	0.179638	1.82488	0.0680191	0.123167
TRIM78P	15.8994	0.875554	0.540984	1.61845	0.105567	0.17711
TRIM5	1233.33	0.256272	0.0958624	2.67333	0.00751018	0.0185586
TRIM22	2762.48	0.402279	0.0834102	4.8229	1.41485e-06	7.60231e-06
FAM160A2	527.319	0.00619451	0.152518	0.0406149	0.967603	0.981194
PRKCDBP	337.636	0.482681	0.14529	3.3222	0.000893117	0.0027973
SMPD1	1371.12	0.31598	0.0898446	3.51696	0.000436516	0.00147401
APBB1	880.229	0.466084	0.112563	4.14064	3.46331e-05	0.000146035
HPX	9.14625	0.362478	0.674327	0.53754	0.590895	0.690358
TRIM3	418.931	0.0136172	0.143415	0.0949493	0.924355	0.95308
ARFIP2	954.788	6.45338e-05	0.0965463	0.000668423	0.999467	0.999472
FXC1	811.841	-0.365657	0.100966	-3.62159	0.000292796	0.00102179
DNHD1	17.792	-0.0249733	0.484008	-0.0515969	0.95885	0.975631
RRP8	342.237	-0.176442	0.130981	-1.34708	0.177955	0.27153
ILK	2857.36	-0.185265	0.0900539	-2.05727	0.0396606	0.0779508
TAF10	552.003	-0.320255	0.108114	-2.96218	0.00305465	0.00842113
TPP1	5393.44	0.610328	0.0770188	7.92441	2.29241e-15	2.99224e-14
DCHS1	4741.98	0.559627	0.0957429	5.8451	5.06271e-09	3.74122e-08
MRPL17	968.013	0.0435295	0.106907	0.407173	0.683881	0.770694
GVINP1	50.9238	1.71801	0.336924	5.09911	3.41247e-07	2.00074e-06
ZNF215	30.0582	-0.802173	0.38297	-2.09461	0.0362058	0.0721571
ZNF214	19.3551	0.962517	0.507831	1.89535	0.0580459	0.1076
PPFIBP2	13.366	1.0299	0.621987	1.65583	0.097757	0.166377
CYB5R2	43.8971	-0.518904	0.297821	-1.74234	0.0814492	0.143338
EIF3F	1812.02	0.187035	0.0839562	2.22777	0.0258959	0.0543438
TUB	92.1168	0.108093	0.233829	0.462275	0.643884	0.737355
STK33	14.3409	0.747073	0.570892	1.30861	0.190668	0.287391
TRIM66	124.214	0.0382913	0.193412	0.197978	0.843062	0.893075
RPL27A	7559.93	-0.00612501	0.074144	-0.0826096	0.934162	0.959202
SNORA3	16.5384	-1.15615	0.478346	-2.41698	0.0156499	0.0353407
SNORA45	15.7056	-0.512697	0.523103	-0.980107	0.327033	0.440345
ST5	227.126	0.742756	0.163956	4.53022	5.89226e-06	2.86947e-05
AKIP1	247.166	0.188635	0.14812	1.27353	0.202831	0.302051
TMEM9B	1017.91	0.143354	0.100139	1.43154	0.152275	0.239037
NRIP3	421.344	-0.532747	0.12682	-4.20082	2.65952e-05	0.000114654
SCUBE2	45.094	1.60778	0.347398	4.62805	3.6912e-06	1.85463e-05
DENND5A	5942.2	0.250813	0.0750319	3.34276	0.00082951	0.00261868
TMEM41B	219.081	-0.267537	0.148948	-1.79618	0.0724664	0.129772
IPO7	5107.24	-0.294188	0.104799	-2.80715	0.00499819	0.0130001
LOC644656	30.7162	-0.897965	0.387	-2.32032	0.0203234	0.0440787
ZNF143	409.872	-0.147768	0.122084	-1.21038	0.226135	0.328751
WEE1	1354.38	1.15955	0.101023	11.4781	1.69911e-30	5.25284e-29
SWAP70	5816.46	-0.715229	0.0832949	-8.58671	8.94957e-18	1.35004e-16
LOC283104	12.2182	-0.948218	0.705064	-1.34487	0.178668	0.272538
SBF2	1078.26	0.303609	0.171752	1.76771	0.0771092	0.136752
ADM	203.244	0.806686	0.221686	3.63886	0.000273849	0.000962833
AMPD3	46.2188	1.2729	0.331437	3.84055	0.000122761	0.000465636
RNF141	1091.97	0.224376	0.0989269	2.2681	0.0233232	0.0497312
LYVE1	4412.47	1.45938	0.0996668	14.6425	1.50346e-48	8.89815e-47
MRVI1	23.4563	1.21566	0.451207	2.69425	0.00705472	0.0175886
CTR9	1475.95	-0.115392	0.0885057	-1.30378	0.192308	0.28953
EIF4G2	35054.1	0.0180197	0.0767462	0.234795	0.814368	0.870795
SNORD97	18.7967	0.187132	0.472285	0.396226	0.691938	0.776841
ZBED5	774.989	0.514559	0.107876	4.76993	1.84293e-06	9.69733e-06
LOC729013	62.5449	-0.545938	0.257744	-2.11814	0.0341634	0.0688349
GALNTL4	42.4361	2.93849	0.46143	6.36822	1.91239e-10	1.64014e-09
CSNK2A1P	7.42229	-0.373508	0.73722	-0.506643	0.612405	0.709656
USP47	2059.13	0.0725933	0.0971204	0.747457	0.454788	0.567524
DKK3	3509.46	-0.287733	0.0759784	-3.78704	0.000152453	0.000567124
MICAL2	3045.61	-1.63464	0.113214	-14.4384	2.96636e-47	1.69456e-45
MICALCL	19.4806	-2.16432	0.522463	-4.14254	3.43478e-05	0.00014512
PARVA	4219.51	-0.397971	0.0768128	-5.18105	2.20642e-07	1.3286e-06
TEAD1	1045.72	-0.357728	0.113797	-3.14357	0.00166901	0.00490146
ARNTL	319.931	0.206129	0.138483	1.48848	0.136623	0.218834
BTBD10	1160.48	-0.795423	0.09928	-8.01192	1.12928e-15	1.50789e-14
FAR1	1928.45	-0.5652	0.0848474	-6.66138	2.71268e-11	2.51709e-10
RRAS2	920.929	-1.28719	0.103367	-12.4527	1.35276e-35	5.0351e-34
COPB1	5465.79	-0.0795006	0.0817911	-0.971996	0.331053	0.444709
PSMA1	2561.76	-0.218148	0.086811	-2.51291	0.0119741	0.0279494
PDE3B	49.2634	1.05692	0.3134	3.37244	0.000745043	0.0023812
CYP2R1	110.478	0.18104	0.205864	0.879414	0.379177	0.493292
C11orf58	2404.89	0.0950429	0.0834788	1.13853	0.2549	0.361651
PLEKHA7	16.7498	-0.457807	0.504377	-0.907668	0.364054	0.478282
RPS13	4094.82	-0.0380288	0.0806751	-0.471383	0.637368	0.731957
PIK3C2A	2904.67	-0.526777	0.102347	-5.14696	2.64738e-07	1.57679e-06
NUCB2	1130.23	-0.248172	0.0953961	-2.60149	0.00928206	0.0224268
SERGEF	115.657	0.693478	0.231501	2.99557	0.0027393	0.00762731
SAAL1	308.2	-0.115103	0.136596	-0.842656	0.399421	0.513603
HPS5	563.869	-0.116428	0.137406	-0.847331	0.396811	0.510997
GTF2H1	953.723	-0.091211	0.103063	-0.885002	0.376155	0.490114
LDHA	3439.39	-1.50045	0.081394	-18.4344	6.95912e-76	9.05305e-74
TSG101	1343.27	0.315071	0.0920677	3.42217	0.000621238	0.00201791
UEVLD	383.978	0.121188	0.148232	0.817555	0.413611	0.52782
SPTY2D1	940.449	-0.153258	0.0935601	-1.63807	0.101407	0.171413
TMEM86A	261.786	2.09418	0.195993	10.685	1.19713e-26	3.04828e-25
ZDHHC13	875.89	-0.786536	0.101046	-7.7839	7.03216e-15	8.7745e-14
E2F8	56.1891	-2.98631	0.296619	-10.0678	7.66526e-24	1.67021e-22
NAV2	2385.82	-1.08819	0.274787	-3.96014	7.49051e-05	0.000297335
LOC100126784	140.748	-1.9226	0.191543	-10.0374	1.04358e-23	2.24779e-22
HTATIP2	1018.21	0.129817	0.0982399	1.32142	0.18636	0.28216
PRMT3	179.027	-0.790946	0.161038	-4.91154	9.03641e-07	5.01815e-06
ANO5	7.71396	0.00100246	0.766222	0.00130832	0.998956	0.999358
FANCF	214.397	0.264876	0.154316	1.71645	0.0860789	0.150039
SVIP	455.194	-0.25006	0.115959	-2.15644	0.031049	0.063455
LUZP2	9.32213	1.50587	0.803569	1.87397	0.0609343	0.112238
CCDC34	64.0744	-0.808926	0.267301	-3.02628	0.00247585	0.00697325
LGR4	61.2959	-0.124074	0.267407	-0.463988	0.642656	0.736298
LIN7C	437.665	-0.103463	0.126146	-0.820181	0.412113	0.526555
BDNF	71.2919	-4.53127	0.327122	-13.8519	1.23866e-43	6.09543e-42
KIF18A	88.9094	-2.05021	0.246635	-8.3127	9.3547e-17	1.34183e-15
METTL15	181.752	0.128627	0.167882	0.766173	0.443573	0.557068
C11orf46	325.441	-0.123071	0.131591	-0.935258	0.349656	0.463647
DNAJC24	266.171	-0.2902	0.143205	-2.02647	0.0427164	0.0828293
IMMP1L	40.0268	0.156695	0.361353	0.433634	0.664554	0.754283
ELP4	145.089	-0.321098	0.182231	-1.76204	0.0780627	0.138249
RCN1	6371.22	-0.252057	0.0915717	-2.75257	0.00591297	0.0150475
EIF3M	3266.22	-0.0308197	0.0840914	-0.366502	0.71399	0.79353
QSER1	1293.95	0.249651	0.11547	2.16204	0.030615	0.0626754
TCP11L1	511.839	-0.338887	0.110072	-3.07879	0.0020784	0.00596899
LINC00294	239.155	-0.0574074	0.143013	-0.401414	0.688115	0.77374
CSTF3	597.538	0.41498	0.164768	2.51857	0.0117834	0.0275617
HIPK3	2763.87	0.628698	0.0969675	6.4836	8.95602e-11	7.95372e-10
C11orf41	1557.28	-0.0272566	0.119751	-0.22761	0.81995	0.875737
C11orf91	75.9223	-1.45742	0.237138	-6.14587	7.95284e-10	6.37927e-09
CD59	28623	-0.772683	0.0743114	-10.3979	2.53418e-25	6.02108e-24
FBXO3	499.663	-0.329533	0.119226	-2.76393	0.00571102	0.0146015
LMO2	1889.74	1.99354	0.116877	17.0568	3.1131e-65	3.22071e-63
CAPRIN1	5089.03	0.0285442	0.0751253	0.379955	0.703979	0.786145
NAT10	1277.97	-0.710266	0.0946044	-7.50774	6.01546e-14	7.07584e-13
ABTB2	11.2178	0.714467	0.649354	1.10027	0.271213	0.380346
CAT	872.433	0.399382	0.106911	3.73565	0.000187229	0.000682576
APIP	209.98	-0.351947	0.15437	-2.2799	0.0226136	0.0483987
PDHX	434.68	-0.256601	0.120242	-2.13403	0.0328402	0.0665978
CD44	4081.94	-0.876391	0.0924907	-9.47546	2.65596e-21	5.03559e-20
FJX1	348.348	-0.336373	0.152384	-2.2074	0.0272858	0.0568158
TRIM44	1856.11	-0.0749336	0.08559	-0.875495	0.381304	0.4953
LDLRAD3	728.141	0.160701	0.106091	1.51474	0.129839	0.210178
COMMD9	785.163	-0.179806	0.0993063	-1.81062	0.0701994	0.12628
PRR5L	147.923	-0.250249	0.197421	-1.26759	0.204945	0.304329
TRAF6	422.335	0.544498	0.129684	4.19865	2.68511e-05	0.000115595
RAG1	47.1453	0.771137	0.305675	2.52274	0.0116445	0.0272868
C11orf74	222.65	0.141063	0.151798	0.92928	0.352744	0.46669
API5	2097.05	-0.0744112	0.0836598	-0.88945	0.373761	0.487768
TTC17	1077.94	0.468289	0.10563	4.43329	9.28053e-06	4.35178e-05
HSD17B12	1112.94	-0.409451	0.106627	-3.84004	0.000123016	0.000466468
ALKBH3	298.381	-0.306777	0.145732	-2.10507	0.0352854	0.0706622
LOC729799	58.3659	-0.0144491	0.2732	-0.0528885	0.957821	0.974962
C11orf96	80.3331	1.26338	0.302005	4.18329	2.87322e-05	0.000123089
ACCS	199.15	0.92486	0.184665	5.00831	5.49094e-07	3.14222e-06
EXT2	3569.87	-0.176099	0.0810122	-2.17374	0.0297249	0.0611293
CD82	616.259	0.0341759	0.123082	0.277667	0.781268	0.846395
TSPAN18	4519.92	1.24034	0.106763	11.6177	3.35022e-31	1.06841e-29
TP53I11	2282.82	0.68801	0.108255	6.35546	2.0781e-10	1.7753e-09
PRDM11	44.0689	-0.0835467	0.309848	-0.269638	0.787439	0.850765
CHST1	234.024	2.58682	0.20027	12.9167	3.62548e-38	1.49327e-36
SLC35C1	508.194	0.561245	0.12558	4.46921	7.85087e-06	3.74284e-05
CRY2	341.992	0.12179	0.127391	0.956037	0.339054	0.452772
MAPK8IP1	50.1804	0.373503	0.297578	1.25514	0.209427	0.309628
PEX16	266.247	0.57843	0.18394	3.14467	0.00166275	0.00488525
PHF21A	463.675	0.666299	0.12079	5.51618	3.46452e-08	2.30483e-07
CREB3L1	34.4784	0.901078	0.400214	2.25149	0.0243544	0.0515368
DGKZ	280.439	0.754178	0.212092	3.55591	0.000376676	0.00128649
MDK	5262.19	0.902772	0.111401	8.10378	5.32754e-16	7.30673e-15
AMBRA1	673.688	0.475168	0.107529	4.41899	9.91632e-06	4.61205e-05
HARBI1	87.5696	0.0504542	0.226531	0.222725	0.823749	0.878439
ATG13	2022.31	0.392787	0.0914319	4.29595	1.73947e-05	7.75268e-05
ARHGAP1	1372.64	-0.0847787	0.104773	-0.809165	0.41842	0.532509
ZNF408	198.57	-0.128554	0.188096	-0.683448	0.494324	0.605034
CKAP5	2129.64	-0.706812	0.0953565	-7.41231	1.24114e-13	1.42547e-12
LRP4	365.336	0.674371	0.14064	4.79501	1.62664e-06	8.6423e-06
C11orf49	357.708	-0.0286591	0.136359	-0.210174	0.833532	0.885636
ARFGAP2	1543.08	0.0722093	0.0954898	0.756199	0.44953	0.562834
PACSIN3	134.565	-0.00558239	0.1973	-0.0282939	0.977428	0.986909
DDB2	904.318	-0.13097	0.107102	-1.22285	0.221385	0.32363
ACP2	522.442	0.298513	0.122559	2.43567	0.0148642	0.0338125
NR1H3	42.9722	-0.301379	0.312983	-0.962923	0.335586	0.449283
MADD	1508.87	0.495412	0.0866533	5.71717	1.0831e-08	7.69238e-08
SLC39A13	1159.98	-0.099624	0.147524	-0.675308	0.49948	0.609534
PSMC3	1949.61	-0.466417	0.0823207	-5.66585	1.46294e-08	1.01433e-07
CELF1	1982.56	-0.147992	0.0991298	-1.49292	0.135459	0.217483
PTPMT1	385.97	-0.036059	0.137142	-0.262932	0.792603	0.854563
KBTBD4	560.101	-0.244875	0.123551	-1.98198	0.0474818	0.0907306
NDUFS3	685.158	-0.222732	0.101178	-2.20137	0.0277095	0.0575704
MTCH2	1425.09	-0.240501	0.0940025	-2.55846	0.0105138	0.0250119
FNBP4	1905.75	0.146874	0.091343	1.60794	0.107849	0.180445
NUP160	974.633	-0.122707	0.1109	-1.10647	0.268523	0.377169
PTPRJ	157.491	-1.27891	0.176446	-7.24819	4.22375e-13	4.67924e-12
FOLH1	12.4202	1.1723	0.614811	1.90677	0.056551	0.105199
APLNR	217.378	4.68976	0.324618	14.447	2.61809e-47	1.50214e-45
TNKS1BP1	3175.4	1.23305	0.113812	10.8341	2.37315e-27	6.23617e-26
SSRP1	4041.27	-0.19069	0.0739557	-2.57843	0.00992491	0.0238049
PRG2	16.8887	0.72005	0.579807	1.24188	0.214281	0.315123
SLC43A3	635.662	-0.328933	0.117761	-2.79323	0.00521851	0.013476
SLC43A1	161.335	0.431557	0.183309	2.35426	0.0185595	0.0408055
TIMM10	433.542	-0.555698	0.116173	-4.78337	1.72384e-06	9.1255e-06
UBE2L6	329.811	-0.493979	0.14965	-3.30089	0.000963785	0.00298519
SERPING1	32.548	0.515305	0.376644	1.36815	0.171265	0.263341
CLP1	386.993	0.16923	0.125509	1.34835	0.177545	0.271125
ZDHHC5	2963.4	-0.186909	0.0779605	-2.39748	0.0165082	0.0369131
MED19	353.48	0.0608979	0.131316	0.463752	0.642825	0.736427
TMX2	1000.53	-0.296011	0.0935841	-3.16305	0.00156124	0.00461253
TMX2-CTNND1	9103.84	0.0689819	0.0918044	0.751401	0.452412	0.565418
C11orf31	954.249	0.0744909	0.116572	0.63901	0.522816	0.630764
CTNND1	9057.98	0.0714135	0.0924498	0.772457	0.439844	0.553448
LPXN	156.763	-0.857442	0.168571	-5.08653	3.64683e-07	2.13148e-06
ZFP91	2630.05	-0.145288	0.0907439	-1.60108	0.109359	0.182623
ZFP91-CNTF	907.345	-0.202268	0.106125	-1.90594	0.0566576	0.105337
CNTF	15.99	-1.39312	0.505103	-2.75809	0.00581406	0.0148332
FAM111A	437.604	0.0468191	0.124891	0.374879	0.707751	0.788865
OSBP	2050.26	-0.209561	0.0882146	-2.37558	0.0175215	0.0388614
PATL1	1373.66	-0.237032	0.104908	-2.25943	0.0238564	0.0506707
STX3	2795.03	0.0653545	0.0797863	0.819119	0.412718	0.527025
MRPL16	525.091	-0.285832	0.11445	-2.49744	0.0125094	0.0290647
MS4A6A	34.7191	-0.461693	0.354173	-1.30358	0.192377	0.289569
CCDC86	1050.15	-0.528106	0.126889	-4.16196	3.15532e-05	0.000134124
PRPF19	2778.12	-0.0876958	0.0807104	-1.08655	0.277236	0.386648
TMEM109	1985.67	-0.189297	0.0814522	-2.32402	0.0201243	0.0436862
TMEM132A	1658.41	0.811541	0.139555	5.81519	6.05656e-09	4.4308e-08
SLC15A3	33.3977	0.479469	0.363564	1.3188	0.187236	0.283159
VPS37C	743.107	-0.180717	0.125017	-1.44554	0.148307	0.234038
VWCE	551.688	1.24291	0.148624	8.3628	6.12477e-17	8.85295e-16
DDB1	6157.17	-0.171647	0.078663	-2.18205	0.029106	0.0600728
DAK	268.559	0.169267	0.171666	0.986022	0.324122	0.437547
CYBASC3	704.089	0.235034	0.110272	2.1314	0.0330561	0.0669118
TMEM138	371.129	-0.385589	0.124798	-3.08969	0.00200363	0.00578204
TMEM216	159.845	-0.830072	0.17119	-4.84884	1.24188e-06	6.73701e-06
CPSF7	1942.28	-0.192855	0.0859487	-2.24384	0.0248425	0.0523842
SDHAF2	838.891	0.106355	0.0972238	1.09392	0.273992	0.383303
PPP1R32	19.72	1.84567	0.568391	3.24718	0.00116555	0.00353123
DAGLA	93.8976	-0.296759	0.2314	-1.28245	0.199686	0.298145
C11orf9	21.9598	-0.156808	0.441698	-0.355011	0.722581	0.80037
C11orf10	1022.62	-0.133193	0.102608	-1.29808	0.19426	0.291935
MIR611	74.1251	-0.0429119	0.243161	-0.176475	0.859921	0.904614
FEN1	416.472	-0.697785	0.121775	-5.7301	1.00371e-08	7.15949e-08
FADS1	1194.22	-0.769697	0.0878939	-8.75711	2.00318e-18	3.16343e-17
FADS2	2715.38	-1.08932	0.0979486	-11.1213	9.88282e-29	2.81061e-27
FADS3	1592.12	-1.16007	0.0950423	-12.2058	2.89407e-34	1.03049e-32
RAB3IL1	25.5331	0.137595	0.397269	0.346352	0.729078	0.805259
FTH1	20936.7	0.648044	0.0694372	9.33281	1.031e-20	1.88931e-19
INCENP	274.135	-0.919703	0.149714	-6.14306	8.09476e-10	6.48519e-09
ASRGL1	567.544	0.431886	0.115403	3.74241	0.000182264	0.000666695
AHNAK	85.3063	-0.870446	0.251892	-3.45563	0.000549005	0.00181013
EEF1G	9524.85	0.217498	0.0751309	2.89492	0.00379251	0.0101964
TUT1	401.818	0.135303	0.172496	0.784382	0.432816	0.546752
MTA2	2441.82	-0.969603	0.105235	-9.21371	3.15052e-20	5.60904e-19
EML3	1696.76	0.192968	0.125397	1.53886	0.123838	0.202276
ROM1	123.235	0.791949	0.206883	3.828	0.000129186	0.000487892
B3GAT3	265.222	0.713338	0.177796	4.01211	6.01784e-05	0.000242616
GANAB	13571	-0.0689965	0.0699109	-0.986919	0.323682	0.437087
INTS5	601.691	0.37269	0.132953	2.80317	0.00506024	0.0131265
C11orf48	509.424	-0.219641	0.112728	-1.94842	0.0513645	0.0968539
METTL12	64.0239	-0.369675	0.256298	-1.44237	0.149199	0.235277
SNORA57	11.9583	0.584128	0.621292	0.940183	0.347124	0.461056
C11orf83	80.3396	0.312627	0.260043	1.20221	0.229281	0.332398
UBXN1	1666.89	0.382104	0.103533	3.69064	0.000223694	0.000803255
BSCL2	381.97	-0.0385737	0.120008	-0.321426	0.747887	0.82031
HNRNPUL2	2860.64	-0.124049	0.0787001	-1.57622	0.114975	0.190033
TTC9C	352.311	0.0443693	0.131417	0.337622	0.735648	0.810336
ZBTB3	75.53	0.15039	0.238237	0.631265	0.527867	0.635482
POLR2G	1098.49	-0.036915	0.0946122	-0.390172	0.696409	0.780261
TAF6L	292.708	0.15687	0.151229	1.0373	0.299594	0.411225
TMEM179B	451.128	0.0668501	0.115963	0.576479	0.564291	0.666028
TMEM223	92.6775	0.0647867	0.236636	0.273782	0.784252	0.848384
NXF1	3398.42	0.305498	0.0864848	3.53239	0.000411818	0.00139599
STX5	879.43	0.416463	0.106513	3.90998	9.23029e-05	0.000359126
WDR74	505.881	-0.510245	0.114542	-4.45464	8.40328e-06	3.97876e-05
SNHG1	237.239	-0.738945	0.154367	-4.78694	1.69343e-06	8.97541e-06
SNORD22	83.4372	-0.378638	0.244199	-1.55053	0.121015	0.198182
SNORD31	36.0713	-1.00928	0.328224	-3.07497	0.00210521	0.00603807
SNORD30	22.5873	-0.914162	0.412585	-2.21569	0.0267126	0.0557993
SNORD29	40.1689	-0.689028	0.327634	-2.10304	0.0354622	0.0709622
SNORD28	21.0652	-1.06303	0.445064	-2.38849	0.0169177	0.0377388
SNORD27	25.5952	-1.11152	0.398	-2.79276	0.00522612	0.0134926
SNORD26	25.0058	-1.24691	0.393351	-3.16998	0.00152451	0.00451445
SLC3A2	3879.49	0.697189	0.121546	5.73599	9.69435e-09	6.93003e-08
RARRES3	23.2258	0.638275	0.466635	1.36782	0.171367	0.263468
PLA2G16	902.886	0.18559	0.102175	1.81639	0.0693105	0.124972
ATL3	1209.98	-0.384572	0.106291	-3.61809	0.000296783	0.00103378
RTN3	1630.37	-0.354058	0.0881173	-4.01803	5.86873e-05	0.000237113
C11orf95	1294.5	0.890743	0.127658	6.97759	3.00279e-12	3.07032e-11
C11orf84	604.641	-0.122384	0.157646	-0.776322	0.437559	0.551471
MARK2	782.268	0.157316	0.10571	1.48818	0.136705	0.218911
NAA40	889.343	-0.0911271	0.105754	-0.861687	0.38886	0.503125
COX8A	908.911	-0.284772	0.109592	-2.59846	0.00936421	0.0226004
OTUB1	1571.15	0.0244043	0.0901966	0.270568	0.786723	0.850202
MACROD1	58.4652	-0.420368	0.264622	-1.58856	0.112159	0.18628
STIP1	3074.89	-0.442811	0.0776648	-5.70156	1.18712e-08	8.35886e-08
FERMT3	739.34	-0.144728	0.125004	-1.15779	0.246951	0.352568
TRPT1	172.567	0.11299	0.173091	0.652776	0.5139	0.622259
NUDT22	150.16	0.410145	0.221082	1.85517	0.0635717	0.116414
DNAJC4	347.268	0.668502	0.135218	4.94387	7.65878e-07	4.28937e-06
VEGFB	606.797	0.226124	0.115389	1.95966	0.0500356	0.0947698
FKBP2	344.989	0.0858028	0.140891	0.608999	0.542525	0.647609
PPP1R14B	380.993	-0.292602	0.133681	-2.18881	0.0286109	0.0591998
PLCB3	1206.05	-0.199647	0.116781	-1.70959	0.0873424	0.151838
BAD	245.667	0.489759	0.195493	2.50526	0.0122362	0.0284803
GPR137	248.206	0.666873	0.157413	4.23646	2.27075e-05	9.90881e-05
ESRRA	486.172	0.215162	0.132708	1.62132	0.104949	0.176243
TRMT112	862.202	-0.166174	0.102306	-1.62428	0.104316	0.175471
PRDX5	2059.04	0.0470569	0.0889367	0.529106	0.596732	0.6952
CCDC88B	8.73741	-1.18576	0.672745	-1.76257	0.0779736	0.138128
RPS6KA4	580.154	-0.563528	0.132496	-4.25316	2.10779e-05	9.2654e-05
RASGRP2	17.2479	0.991299	0.524604	1.88961	0.0588096	0.108823
SF1	4560.42	-0.150605	0.074927	-2.01003	0.0444281	0.0856427
MAP4K2	557.066	-0.483826	0.111271	-4.3482	1.37262e-05	6.23182e-05
MEN1	940.602	0.0169151	0.101177	0.167184	0.867225	0.91075
CDC42BPG	7.24008	-0.477067	0.770962	-0.618794	0.536052	0.642275
EHD1	1424.69	-1.29042	0.108018	-11.9464	6.78185e-33	2.32049e-31
ATG2A	465.551	0.391109	0.159893	2.44606	0.0144425	0.0329616
PPP2R5B	446.272	0.138099	0.138892	0.99429	0.320082	0.433154
ARL2	1190.09	0.274861	0.0994615	2.7635	0.00571858	0.0146151
ARL2-SNX15	917.991	0.0931339	0.101112	0.921095	0.357001	0.4709
SNX15	209.158	-0.0975146	0.168414	-0.579018	0.562577	0.664661
SAC3D1	43.8491	-0.720199	0.314036	-2.29337	0.0218269	0.0469296
NAALADL1	35.5564	0.510932	0.396326	1.28917	0.197339	0.295514
CDCA5	171.5	-1.87001	0.188503	-9.92028	3.39812e-23	7.07574e-22
ZFPL1	351.789	0.284212	0.179344	1.58473	0.113028	0.187422
C11orf2	1047.28	0.563639	0.13033	4.3247	1.52739e-05	6.89396e-05
TM7SF2	77.5182	0.296305	0.246887	1.20016	0.230076	0.33333
ZNHIT2	27.5894	0.59587	0.473821	1.25758	0.208542	0.308632
FAU	3069.84	0.29112	0.106439	2.73509	0.00623631	0.0157544
MRPL49	1043.99	-0.292885	0.0959229	-3.05333	0.00226314	0.00642926
SYVN1	701.848	-0.0374851	0.122166	-0.306837	0.758967	0.828865
CAPN1	2671.43	0.149742	0.0998529	1.49963	0.133712	0.215202
POLA2	193.826	-0.531229	0.157738	-3.36779	0.000757723	0.00241761
CDC42EP2	896.878	-0.139797	0.137007	-1.02036	0.307556	0.419788
DPF2	1219.83	0.441099	0.0893196	4.93843	7.87528e-07	4.40312e-06
SLC25A45	51.6633	0.689141	0.311327	2.21356	0.0268592	0.0560253
FRMD8	2895.47	1.10924	0.121739	9.11159	8.11801e-20	1.40716e-18
NEAT1	20890.4	0.802646	0.144304	5.56218	2.66422e-08	1.79514e-07
MALAT1	6597.24	1.0073	0.114181	8.82198	1.12452e-18	1.80846e-17
SCYL1	1481.32	-0.0845647	0.0988406	-0.855567	0.392237	0.506397
LTBP3	2126.52	0.763628	0.129132	5.91354	3.34834e-09	2.52548e-08
SSSCA1	208.151	0.451049	0.189932	2.37479	0.0175591	0.0389382
FAM89B	1157.94	1.02769	0.137082	7.49688	6.53554e-14	7.68072e-13
EHBP1L1	403.481	0.0616876	0.14767	0.41774	0.676137	0.764326
MAP3K11	2070.63	1.1922	0.128821	9.25471	2.14822e-20	3.8665e-19
PCNXL3	1256.69	0.142989	0.130725	1.09382	0.274033	0.383319
SIPA1	638.107	0.170731	0.141177	1.20934	0.226531	0.329174
RELA	2711.73	0.21129	0.103035	2.05065	0.0403007	0.0789608
KAT5	641.169	-0.0330501	0.121074	-0.272975	0.784873	0.848903
RNASEH2C	421.608	0.0583322	0.135519	0.430436	0.666878	0.756463
DKFZp761E198	285.152	0.639373	0.165329	3.86727	0.000110061	0.0004216
SNX32	7.55911	1.12421	0.836151	1.34451	0.178784	0.272626
CFL1	21322.5	-0.175304	0.0691284	-2.53592	0.0112153	0.0264318
MUS81	1077.67	-0.106698	0.136915	-0.779301	0.435803	0.549902
EFEMP2	849.879	-0.0697548	0.118468	-0.588805	0.555992	0.658421
FIBP	953.341	-0.190641	0.0956088	-1.99397	0.0461553	0.0885046
CCDC85B	219.355	0.969576	0.421179	2.30205	0.0213323	0.0460465
FOSL1	1129.95	-1.63241	0.092825	-17.5859	3.16059e-69	3.84509e-67
C11orf68	608.274	-0.514788	0.1295	-3.97521	7.03186e-05	0.00028057
DRAP1	840.058	-0.576589	0.132874	-4.33937	1.42891e-05	6.4695e-05
SART1	1048.69	0.179513	0.113413	1.58282	0.113462	0.187992
EIF1AD	623.425	-0.517781	0.104146	-4.97168	6.63743e-07	3.75255e-06
BANF1	769.922	-0.665273	0.0983036	-6.76754	1.30989e-11	1.26086e-10
CATSPER1	8.24831	-0.485789	0.703133	-0.690893	0.489633	0.600568
SF3B2	3663.63	-0.122233	0.0807651	-1.51344	0.130168	0.210469
PACS1	1399.76	0.00641156	0.0856505	0.0748573	0.940328	0.963323
KLC2	887.003	0.131941	0.0994379	1.32687	0.184552	0.27981
RAB1B	3034.48	0.114928	0.0934487	1.22986	0.218751	0.320421
YIF1A	714.103	0.0275556	0.112928	0.244011	0.807223	0.865027
RIN1	42.6283	-0.338082	0.318626	-1.06106	0.288662	0.399656
BRMS1	873.782	0.104782	0.106443	0.984395	0.324922	0.438293
B3GNT1	195.253	-0.467201	0.161379	-2.89506	0.00379091	0.0101963
MRPL11	615.407	-0.347094	0.113881	-3.04786	0.00230477	0.00653482
PELI3	52.1725	0.5233	0.322287	1.62371	0.104439	0.175588
DPP3	715.983	-0.167187	0.107618	-1.55352	0.120299	0.197157
BBS1	537.629	0.546867	0.110346	4.95593	7.19853e-07	4.0454e-06
ZDHHC24	121.202	0.57488	0.228395	2.51704	0.0118344	0.0276677
CTSF	460.581	0.677408	0.122759	5.51819	3.42503e-08	2.27971e-07
CCDC87	12.799	0.826376	0.643144	1.2849	0.198827	0.297166
CCS	381.217	0.275653	0.150377	1.83308	0.0667911	0.121379
RBM14	796.119	-0.106726	0.101235	-1.05424	0.291772	0.403238
RBM14-RBM4	1627	0.148788	0.0862515	1.72505	0.0845187	0.147829
RBM4	1534.59	0.0958016	0.0853426	1.12255	0.261627	0.369586
RBM4B	346.723	0.462989	0.136639	3.38842	0.000702972	0.00225717
SPTBN2	217.972	0.0386443	0.178804	0.216127	0.828889	0.882487
C11orf80	255.946	0.15025	0.14215	1.05698	0.29052	0.401719
RCE1	414.685	0.213632	0.127009	1.68202	0.0925641	0.159188
PC	93.5811	-0.410789	0.249058	-1.64937	0.099071	0.168243
LRFN4	295.831	0.973107	0.208485	4.66752	3.04851e-06	1.5519e-05
RHOD	48.7063	0.0895952	0.294367	0.304366	0.760849	0.830323
KDM2A	3465.74	0.263182	0.092236	2.85335	0.00432607	0.011439
ADRBK1	1227.53	0.370234	0.119967	3.08612	0.00202786	0.00584357
ANKRD13D	269.003	0.409357	0.192853	2.12264	0.0337839	0.0681434
SSH3	266.916	0.275722	0.16344	1.68699	0.0916048	0.157849
LOC100130987	7.89436	0.656658	0.73827	0.889456	0.373758	0.487768
POLD4	733.9	0.152907	0.111284	1.37403	0.169431	0.261286
CLCF1	280.753	0.674638	0.156606	4.30786	1.64844e-05	7.38704e-05
RAD9A	172.761	0.319755	0.198031	1.61467	0.106382	0.178285
PPP1CA	2300.48	-0.132338	0.0851832	-1.55357	0.120286	0.197157
RPS6KB2	500.92	-0.0487762	0.132702	-0.367562	0.7132	0.792853
PTPRCAP	9.19946	1.28961	0.778092	1.6574	0.0974377	0.165949
CORO1B	1416.75	0.427499	0.146564	2.9168	0.00353641	0.00959027
CABP4	26.0129	0.0876215	0.409219	0.214119	0.830455	0.883366
TMEM134	175.433	0.331633	0.196165	1.69058	0.090917	0.156931
AIP	440.135	0.126985	0.131646	0.964595	0.334748	0.448481
PITPNM1	288.455	0.113701	0.186748	0.608847	0.542626	0.647612
CDK2AP2	314.397	-0.66217	0.159104	-4.16186	3.15663e-05	0.000134136
GSTP1	5251.43	0.296352	0.100999	2.93422	0.00334384	0.00911131
NDUFV1	1569.42	-0.0488764	0.107404	-0.45507	0.649059	0.741787
NUDT8	14.8666	-0.508599	0.512756	-0.991892	0.32125	0.434339
FAM86C2P	14.267	-0.826326	0.512788	-1.61144	0.107084	0.179325
UNC93B1	65.2965	0.383322	0.271927	1.40965	0.158642	0.24726
ALDH3B1	9.15254	0.63223	0.691704	0.914018	0.360707	0.474978
NDUFS8	461.265	-0.113926	0.135113	-0.843197	0.399118	0.513414
TCIRG1	785.804	0.218575	0.176332	1.23957	0.215136	0.316147
CHKA	706.331	0.655821	0.147396	4.44939	8.61155e-06	4.07151e-05
SUV420H1	804.765	-0.0693641	0.102945	-0.673798	0.50044	0.610264
C11orf24	229.852	-0.0693762	0.166251	-0.417298	0.67646	0.764494
LRP5	1519.1	0.645207	0.147168	4.38415	1.16441e-05	5.34188e-05
PPP6R3	2346.64	-0.0060721	0.0854827	-0.071033	0.943371	0.965347
GAL	60.4859	-1.03632	0.260776	-3.97399	7.06781e-05	0.000281918
MTL5	10.555	0.15945	0.640856	0.248808	0.803509	0.862525
CPT1A	920.169	0.229939	0.116252	1.97793	0.0479361	0.0914486
MRPL21	543.989	-0.204789	0.115629	-1.77108	0.0765466	0.136003
IGHMBP2	274.158	-0.0953107	0.144037	-0.661712	0.508156	0.617181
TPCN2	551.434	0.0804723	0.13595	0.591925	0.553901	0.656655
CCND1	3851.8	-2.05812	0.087957	-23.3992	4.35211e-121	1.39469e-118
ORAOV1	380.552	-0.286971	0.137017	-2.09442	0.0362225	0.0721758
ANO1	35.8336	0.491498	0.353748	1.3894	0.164711	0.255446
FADD	796.625	0.0237374	0.0994052	0.238795	0.811265	0.868438
PPFIA1	1880.91	0.139215	0.0890576	1.56321	0.118004	0.194123
CTTN	5148.42	-0.0763875	0.0776508	-0.983731	0.325248	0.438615
DHCR7	977.496	-1.15632	0.110432	-10.4709	1.17574e-25	2.83972e-24
NADSYN1	1667.24	0.318026	0.104753	3.03595	0.00239781	0.00677086
FAM86C1	89.7999	-0.874039	0.232739	-3.75545	0.00017303	0.000636461
LOC100133315	15.7142	-0.355334	0.536205	-0.662683	0.507534	0.616697
RNF121	958.095	-1.11723	0.103673	-10.7765	4.44502e-27	1.1565e-25
IL18BP	161.043	-0.715271	0.185401	-3.85796	0.000114337	0.000436708
NUMA1	3665.14	0.776613	0.110342	7.03823	1.947e-12	2.02546e-11
LRTOMT	31.7078	0.186962	0.361006	0.51789	0.604535	0.702857
LAMTOR1	1612.72	0.0578598	0.0895692	0.645978	0.518294	0.626597
C11orf51	485.923	-0.543932	0.11401	-4.77093	1.83381e-06	9.65321e-06
INPPL1	3009.44	0.185185	0.0954566	1.93999	0.0523806	0.0984591
CLPB	336.224	-0.635861	0.132045	-4.8155	1.4683e-06	7.86146e-06
PDE2A	933.255	0.250332	0.125513	1.99448	0.0460998	0.0884112
ARAP1	1091.87	0.506048	0.113578	4.45553	8.36866e-06	3.96666e-05
STARD10	140.436	0.273551	0.188141	1.45397	0.145954	0.230881
ATG16L2	225.254	0.00556339	0.15986	0.0348018	0.972238	0.984147
FCHSD2	1084.99	0.0122603	0.113734	0.107798	0.914156	0.946045
P2RY2	8.28143	-1.89143	0.773694	-2.44467	0.0144985	0.0330778
ARHGEF17	3030.55	1.23347	0.118551	10.4045	2.3647e-25	5.6388e-24
RELT	333.445	0.564778	0.159555	3.53971	0.000400564	0.001361
FAM168A	152.433	-0.69453	0.190587	-3.64416	0.000268271	0.000945497
PLEKHB1	59.8838	2.57536	0.357582	7.20217	5.92617e-13	6.45103e-12
RAB6A	3462.04	0.112528	0.0923915	1.21795	0.223243	0.325729
MRPL48	234.853	-0.494294	0.15086	-3.27651	0.001051	0.00322492
CHCHD8	635.655	-0.347321	0.108236	-3.20892	0.00133234	0.0039867
PAAF1	203.193	-0.0746479	0.158512	-0.47093	0.637691	0.732077
UCP2	350.949	1.19586	0.144432	8.2797	1.23487e-16	1.76167e-15
C2CD3	583.922	0.329602	0.119794	2.7514	0.00593403	0.0150953
PPME1	1164.17	0.449542	0.0968554	4.64137	3.46099e-06	1.74564e-05
P4HA3	895.363	0.441325	0.102364	4.31133	1.62276e-05	7.27944e-05
PGM2L1	2671.67	0.735311	0.105017	7.0018	2.52698e-12	2.59797e-11
POLD3	356.034	0.106961	0.134536	0.795035	0.426593	0.540659
RNF169	695.777	0.337452	0.147356	2.29005	0.0220183	0.0473022
XRRA1	85.2294	-0.409952	0.226819	-1.8074	0.0707004	0.127025
SPCS2	131.28	-0.164882	0.194656	-0.847043	0.396971	0.511153
NEU3	123.185	-0.602601	0.207959	-2.89769	0.00375927	0.0101194
SLCO2B1	11.0386	1.60966	0.713156	2.2571	0.0240019	0.0509304
ARRB1	465.758	-0.164568	0.122069	-1.34816	0.177608	0.271159
RPS3	16518.3	0.027882	0.079209	0.352005	0.724834	0.801785
GDPD5	690.875	0.910054	0.153217	5.93963	2.85668e-09	2.16833e-08
SERPINH1	4142.97	-0.41279	0.0856588	-4.81901	1.44275e-06	7.73726e-06
UVRAG	845.854	-0.764761	0.10776	-7.09687	1.27615e-12	1.34891e-11
PRKRIR	901.522	-0.551908	0.101475	-5.43884	5.36293e-08	3.50042e-07
C11orf30	565.641	0.132666	0.133929	0.990572	0.321895	0.435121
LRRC32	3311.46	0.160444	0.141191	1.13636	0.255804	0.362725
TSKU	874.115	0.943902	0.121513	7.76788	7.98093e-15	9.92067e-14
ACER3	592.736	0.00177822	0.133465	0.0133235	0.98937	0.994378
CAPN5	327.108	0.0035332	0.138664	0.0254803	0.979672	0.988293
MYO7A	51.9172	-0.0786851	0.317414	-0.247894	0.804216	0.862734
PAK1	152.615	0.147875	0.18097	0.817127	0.413856	0.527927
CLNS1A	1647.6	-0.119512	0.0873804	-1.36771	0.171401	0.263489
RSF1	1011.04	0.0133824	0.111276	0.120262	0.904275	0.938398
C11orf67	286.42	-0.300231	0.143696	-2.08935	0.0366761	0.0730022
INTS4	503.98	-0.213856	0.114307	-1.8709	0.0613595	0.112898
NDUFC2	908.92	0.26512	0.0996028	2.66177	0.00777301	0.0191397
ALG8	417.527	-0.346218	0.128306	-2.69836	0.00696813	0.0174024
KCTD21	466.712	0.0302736	0.119506	0.253323	0.800019	0.860184
USP35	540.303	0.651493	0.121882	5.34527	9.02799e-08	5.71932e-07
GAB2	1855.64	0.536901	0.101598	5.28454	1.2602e-07	7.83615e-07
NARS2	356.829	-0.33085	0.124729	-2.65255	0.00798851	0.0195859
ODZ4	6.75133	0.529475	0.774811	0.68336	0.494379	0.605034
PRCP	20186	1.30675	0.076497	17.0824	2.00829e-65	2.11096e-63
C11orf82	144.158	-0.539624	0.186104	-2.89959	0.00373651	0.0100644
RAB30	362.114	0.918835	0.137046	6.70458	2.01992e-11	1.90796e-10
PCF11	505.891	-0.124491	0.138192	-0.900852	0.367667	0.481681
ANKRD42	162.836	0.143356	0.172651	0.830325	0.406355	0.520685
CCDC90B	979.941	-0.20045	0.105379	-1.90219	0.0571469	0.106068
TMEM126B	359.452	-0.0361625	0.135622	-0.266641	0.789745	0.852276
TMEM126A	343.172	-0.570009	0.135295	-4.21309	2.519e-05	0.000109051
CREBZF	966.102	0.441194	0.133257	3.31086	0.000930096	0.00289655
PICALM	8710.19	-0.270414	0.0777117	-3.47971	0.000501951	0.00166839
EED	247.678	-0.185183	0.143998	-1.28601	0.198439	0.296755
C11orf73	371.673	-0.43886	0.123701	-3.54775	0.000388534	0.00132424
CCDC81	10.3937	-0.10422	0.694546	-0.150056	0.880721	0.921332
ME3	656.47	-0.17202	0.102354	-1.68064	0.0928321	0.159503
PRSS23	15276	-0.472436	0.0772511	-6.11559	9.62003e-10	7.67908e-09
FZD4	6634.87	-0.682366	0.10234	-6.66767	2.59904e-11	2.41505e-10
TMEM135	316.487	-0.142271	0.142944	-0.995295	0.319593	0.432633
RAB38	85.179	-0.0286939	0.222933	-0.128711	0.897587	0.933834
CTSC	2163.83	-0.257637	0.0804394	-3.20286	0.00136068	0.00406411
GRM5	10.0286	0.382288	0.644944	0.592746	0.553351	0.656181
NOX4	1390.4	0.668708	0.0996612	6.70981	1.94873e-11	1.84336e-10
NAALAD2	25.2561	0.745149	0.43372	1.71804	0.085789	0.149633
CHORDC1	665.688	-0.205916	0.136391	-1.50975	0.131108	0.211704
SLC36A4	260.691	0.469058	0.144543	3.24511	0.00117405	0.00355188
C11orf75	145.387	0.192363	0.182422	1.0545	0.291655	0.40312
KIAA1731	344.531	0.0162085	0.153847	0.105355	0.916094	0.947406
SNORA25	45.7824	-0.564512	0.293304	-1.92467	0.0542713	0.101655
SNORA32	38.365	-0.280657	0.324239	-0.865585	0.386718	0.500806
SNORD6	8.34965	-0.75729	0.687791	-1.10105	0.270877	0.379916
SNORA1	13.8342	-0.965723	0.5228	-1.84721	0.0647162	0.118164
SNORA8	57.0625	-0.244633	0.274892	-0.889926	0.373506	0.487628
SNORD5	50.343	0.0287093	0.294826	0.0973769	0.922427	0.951586
SNORA18	106.301	-0.576848	0.236889	-2.4351	0.0148877	0.0338602
MIR1304	69.2548	-0.557562	0.246836	-2.25883	0.0238939	0.050734
SNORA40	118.585	-0.423013	0.202658	-2.08732	0.0368592	0.0732445
TAF1D	1206.38	-0.0903461	0.0986498	-0.915826	0.359758	0.473823
C11orf54	318.769	0.0739438	0.135066	0.547465	0.58406	0.683893
MED17	807.255	0.360751	0.108856	3.31403	0.000919619	0.00287004
PANX1	741.361	0.0555767	0.104219	0.533269	0.593847	0.692945
GPR83	85.5252	2.49953	0.308255	8.10863	5.11942e-16	7.02864e-15
MRE11A	361.386	0.0921139	0.13641	0.675272	0.499503	0.609534
ANKRD49	226.798	0.16822	0.151618	1.1095	0.267216	0.375664
FUT4	205.575	0.00257289	0.188815	0.0136266	0.989128	0.994378
PIWIL4	11.0179	0.0649081	0.641975	0.101107	0.919466	0.949753
AMOTL1	2679.58	0.141012	0.143579	0.982121	0.32604	0.439414
CWC15	825.053	-0.32773	0.106322	-3.08244	0.00205308	0.00590401
KDM4D	17.1846	0.125276	0.482173	0.259815	0.795006	0.856477
SRSF8	634.832	-0.016361	0.118591	-0.137961	0.890271	0.9286
ENDOD1	952.626	-0.00494714	0.0971807	-0.0509066	0.9594	0.975964
SESN3	9.24374	0.634118	0.688343	0.921224	0.356933	0.470858
FAM76B	308.79	-0.17778	0.146736	-1.21157	0.225677	0.328296
CEP57	544.826	0.174749	0.114184	1.53042	0.125913	0.205079
MTMR2	2032.02	-0.183513	0.0887591	-2.06753	0.0386839	0.0763279
MAML2	498.43	-0.390437	0.111141	-3.51297	0.000443126	0.00149518
CCDC82	938.473	-0.155905	0.103535	-1.50582	0.132113	0.212985
JRKL	339.382	-0.504343	0.158218	-3.18765	0.00143436	0.00426767
ARHGAP42	76.5788	0.114263	0.26237	0.435503	0.663198	0.753524
TMEM133	20.1138	-0.10288	0.448795	-0.229235	0.818686	0.87453
KIAA1377	321.427	0.295229	0.16171	1.82567	0.0679002	0.123002
YAP1	1497.65	-2.62082	0.0970225	-27.0125	1.05342e-160	6.92046e-158
BIRC3	531.971	-1.3805	0.184425	-7.48545	7.13045e-14	8.34257e-13
BIRC2	3024.42	-0.251114	0.0853517	-2.9421	0.00325992	0.00891777
TMEM123	11112.5	0.3814	0.0909636	4.19288	2.75431e-05	0.000118303
MMP10	2800.26	1.22077	0.149666	8.15664	3.44462e-16	4.77918e-15
MMP1	96027	0.171252	0.0853738	2.0059	0.0448666	0.0863739
DCUN1D5	853.272	-0.474783	0.111161	-4.27112	1.94496e-05	8.58696e-05
DYNC2H1	208.515	0.370883	0.174455	2.12595	0.0335071	0.0676786
PDGFD	971.127	1.92115	0.112586	17.0638	2.76209e-65	2.88025e-63
CASP12	89.3143	2.26051	0.279586	8.08521	6.20566e-16	8.4757e-15
LOC643733	828.157	2.48712	0.136655	18.2	5.1653e-74	6.58901e-72
CASP4	1536.7	-0.0231591	0.0879047	-0.263457	0.792199	0.854362
CASP1	52.1093	0.306265	0.305032	1.00404	0.315359	0.428092
CARD16	214.249	-0.721176	0.150087	-4.80505	1.54715e-06	8.24666e-06
KIAA1826	610.432	0.108767	0.109204	0.996003	0.319249	0.4323
KBTBD3	32.6303	0.513444	0.358915	1.43055	0.152561	0.239428
AASDHPPT	1074.82	-0.189558	0.110501	-1.71544	0.0862638	0.150281
CWF19L2	365.845	0.418276	0.139776	2.99247	0.00276727	0.00768854
ALKBH8	489.548	-0.169655	0.114699	-1.47914	0.139102	0.221885
ELMOD1	411.075	0.769228	0.178762	4.30309	1.68432e-05	7.535e-05
LOC643923	12.0257	0.993236	0.614727	1.61573	0.106152	0.177967
SLC35F2	1815.63	-0.207291	0.106737	-1.94207	0.0521285	0.0980412
CUL5	1087.64	-0.186973	0.105588	-1.77078	0.076597	0.136075
ACAT1	1245.01	0.0103909	0.0966615	0.107498	0.914394	0.946151
NPAT	632.401	0.850302	0.115736	7.34691	2.02839e-13	2.2975e-12
ATM	615.221	0.00407352	0.1332	0.030582	0.975603	0.985959
KDELC2	732.604	-1.91552	0.114103	-16.7876	3.00716e-63	2.92675e-61
DDX10	953.014	-0.549473	0.148723	-3.69461	0.000220222	0.000791656
ZC3H12C	803.131	0.492096	0.141676	3.47339	0.000513934	0.00170477
RDX	14093	1.55345	0.07714	20.138	3.42878e-90	6.00676e-88
FDX1	400.457	0.726947	0.127246	5.71291	1.1106e-08	7.86219e-08
ARHGAP20	1298.27	2.59772	0.127981	20.2978	1.34561e-91	2.6388e-89
LAYN	99.7161	1.02897	0.229532	4.48289	7.36393e-06	3.52605e-05
SIK2	1945	1.35288	0.117441	11.5196	1.05043e-30	3.27828e-29
PPP2R1B	1532.45	0.796047	0.0902588	8.8196	1.1487e-18	1.84508e-17
ALG9	462.88	-0.136374	0.116997	-1.16561	0.24377	0.348786
FDXACB1	89.8429	-0.673354	0.227031	-2.96591	0.0030179	0.00832853
C11orf1	74.0341	0.280708	0.252268	1.11274	0.265821	0.374223
CRYAB	74.178	1.31157	0.274211	4.78305	1.72654e-06	9.13614e-06
HSPB2-C11orf52	6.87268	0.369248	0.788406	0.468347	0.639536	0.733525
C11orf52	6.68181	0.315261	0.788738	0.399704	0.689375	0.774493
DIXDC1	5528.58	1.27491	0.0809984	15.74	8.0481e-56	6.1479e-54
DLAT	726.668	-0.672723	0.102411	-6.56886	5.07012e-11	4.60058e-10
PIH1D2	17.1218	-0.202093	0.475497	-0.425015	0.670826	0.760088
C11orf57	644.207	-0.284511	0.10685	-2.66272	0.00775124	0.0190969
TIMM8B	471.322	-0.435352	0.114072	-3.81647	0.000135377	0.000509077
SDHD	847.453	-0.186556	0.100713	-1.85236	0.0639746	0.117037
IL18	9.15804	-0.652467	0.674627	-0.967151	0.333468	0.447131
BCO2	16.4535	1.13109	0.555855	2.03486	0.0418647	0.0814181
PTS	323.559	-0.579817	0.134669	-4.3055	1.6661e-05	7.46364e-05
TTC12	85.5122	0.237839	0.225973	1.05251	0.292565	0.404122
TMPRSS5	7.50302	0.924266	0.782663	1.18092	0.237633	0.341828
ZW10	691.499	-0.23554	0.100619	-2.34091	0.0192368	0.0420134
USP28	677.752	0.288771	0.12051	2.39625	0.0165639	0.0370124
ZBTB16	239.21	2.13003	0.204751	10.403	2.40152e-25	5.71622e-24
NNMT	1992.6	-1.68738	0.0887364	-19.0156	1.26611e-80	1.8082e-78
C11orf71	21.497	0.325912	0.480106	0.678832	0.497244	0.607465
RBM7	605.982	-0.0641014	0.117111	-0.547355	0.584135	0.68392
REXO2	1375.52	-0.440128	0.091259	-4.82284	1.41527e-06	7.60231e-06
CADM1	36.1615	0.562448	0.344337	1.63342	0.10238	0.172702
BUD13	343.76	-0.247317	0.128252	-1.92837	0.0538087	0.100884
ZNF259	985.583	-0.800176	0.0933269	-8.5739	1.00039e-17	1.50735e-16
SIK3	1037.12	0.737219	0.136519	5.40011	6.66017e-08	4.29381e-07
PAFAH1B2	2079.5	-0.290573	0.0829188	-3.5043	0.000457804	0.00153564
SIDT2	1330.18	0.391833	0.0939295	4.17157	3.02512e-05	0.000129175
TAGLN	1178	-2.58482	0.101744	-25.405	2.22124e-142	1.00638e-139
PCSK7	1287.25	0.0615931	0.0977305	0.630234	0.528541	0.635933
RNF214	407.967	0.0777279	0.131996	0.588866	0.555952	0.658421
BACE1	1269.95	0.327157	0.0919591	3.55763	0.000374211	0.00127907
CEP164	1015.59	0.213107	0.0963274	2.21232	0.0269445	0.0561854
FXYD2	9.32935	0.517791	0.680229	0.761201	0.446537	0.560047
FXYD6	44.6527	0.986403	0.326754	3.01879	0.00253783	0.00712795
SCN4B	17.282	2.01565	0.584541	3.44826	0.000564206	0.00185374
MPZL3	31.0834	-0.913603	0.37081	-2.46381	0.0137471	0.0315562
MPZL2	691.654	-0.0646553	0.15038	-0.429946	0.667235	0.756737
UBE4A	1333.53	-0.22223	0.103495	-2.14726	0.0317723	0.0647119
ATP5L	1830.25	-0.191014	0.085963	-2.22205	0.0262799	0.0550227
MLL	1212.02	-0.271085	0.29921	-0.906002	0.364935	0.479152
TMEM25	186.09	0.08156	0.163863	0.497732	0.618673	0.715747
IFT46	429.401	-0.197804	0.127533	-1.55101	0.1209	0.198044
ARCN1	5588.24	-0.113509	0.0809451	-1.4023	0.160825	0.250202
PHLDB1	7269.39	0.116946	0.099894	1.1707	0.24172	0.346343
DDX6	4454.79	0.127762	0.0889359	1.43656	0.150844	0.237244
BCL9L	782.862	0.248369	0.135623	1.83132	0.0670531	0.121771
CCDC84	103.444	-0.717104	0.204432	-3.50779	0.000451847	0.00151953
RPS25	5097.18	0.0617376	0.0777625	0.793926	0.427239	0.541296
TRAPPC4	666.081	-0.118995	0.104864	-1.13475	0.256479	0.363408
MIR3656	98.371	-0.0706373	0.225592	-0.313119	0.75419	0.825088
SLC37A4	299.288	-0.455218	0.136265	-3.34068	0.00083573	0.00263388
HYOU1	7106.44	-0.231145	0.072629	-3.18255	0.00145986	0.00433765
VPS11	682.669	0.137917	0.110311	1.25026	0.211204	0.311729
HMBS	147.95	-0.559639	0.173834	-3.21939	0.00128464	0.0038598
H2AFX	235.625	-0.712485	0.168718	-4.22294	2.41134e-05	0.00010484
DPAGT1	692.522	-0.145842	0.105148	-1.38702	0.165436	0.256298
C2CD2L	287.985	0.0504882	0.161612	0.312403	0.754734	0.825209
HINFP	418.349	0.245041	0.126159	1.94232	0.0520982	0.0980263
ABCG4	12.9449	-0.379468	0.580406	-0.653797	0.513242	0.621687
NLRX1	142.49	0.0662744	0.204211	0.324538	0.74553	0.818066
CCDC153	27.7212	1.25409	0.423427	2.96176	0.00305885	0.00842757
CBL	2920.16	-0.0633186	0.150898	-0.419611	0.674769	0.763396
MCAM	26025.7	0.168823	0.0745729	2.26386	0.0235825	0.0501863
RNF26	586.478	-0.095836	0.121479	-0.788908	0.430166	0.543787
C1QTNF5	1260.57	0.841963	0.102183	8.23979	1.72508e-16	2.43457e-15
MFRP	1260.57	0.841963	0.102183	8.23979	1.72508e-16	2.43457e-15
USP2	5.46741	-0.469815	0.833593	-0.563602	0.573025	0.674335
THY1	6.82779	-0.350583	0.777556	-0.450878	0.652077	0.744365
PVRL1	103.327	0.0257736	0.216757	0.118905	0.90535	0.939086
OAF	776.477	0.166628	0.108485	1.53596	0.124549	0.203185
TMEM136	355.163	0.23749	0.133895	1.7737	0.0761129	0.135379
ARHGEF12	6254.42	0.370243	0.107153	3.45526	0.00054976	0.00181217
TBCEL	624.978	0.106571	0.108716	0.980266	0.326955	0.440285
TECTA	17.8594	0.271975	0.49552	0.548867	0.583096	0.68313
SC5DL	917.542	-0.930359	0.118837	-7.8289	4.92167e-15	6.22385e-14
MIR100HG	1175.17	-1.13671	0.117832	-9.64686	5.06837e-22	9.9245e-21
UBASH3B	1285.84	-0.824335	0.125555	-6.5655	5.18583e-11	4.69908e-10
C11orf63	57.4359	-0.0809407	0.272218	-0.297338	0.766208	0.834484
HSPA8	22364.1	-0.903526	0.0823432	-10.9727	5.17105e-28	1.40959e-26
CLMP	26.1106	0.375263	0.40125	0.935235	0.349667	0.463647
GRAMD1B	44.8467	0.309812	0.342045	0.905765	0.36506	0.479269
SCN3B	90.5751	1.89163	0.274591	6.88889	5.62297e-12	5.63541e-11
ZNF202	483.424	-0.549644	0.120817	-4.54939	5.38023e-06	2.63558e-05
VWA5A	186.002	0.378235	0.170016	2.2247	0.0261011	0.0547307
TBRG1	920.29	0.096081	0.110454	0.86987	0.384371	0.498321
SIAE	854.406	-0.209101	0.0991158	-2.10967	0.0348868	0.0700028
SPA17	72.9441	-0.609682	0.285882	-2.13263	0.0329548	0.0667684
NRGN	215.066	-0.204397	0.173148	-1.18047	0.237811	0.342047
VSIG2	16.0485	-0.48684	0.509376	-0.955757	0.339195	0.452825
ESAM	4633.84	0.415866	0.0882388	4.71296	2.44144e-06	1.26093e-05
C11orf61	184.154	-0.257481	0.160207	-1.60718	0.108016	0.180631
ROBO3	385.89	0.475543	0.161311	2.94799	0.00319846	0.00877339
ROBO4	3126.33	-1.06267	0.0897416	-11.8414	2.38346e-32	8.02983e-31
CCDC15	27.0418	-2.16882	0.394078	-5.50353	3.72267e-08	2.46782e-07
SLC37A2	39.083	0.0138449	0.335297	0.0412914	0.967064	0.980808
TMEM218	183.317	-0.209584	0.167909	-1.2482	0.211959	0.312667
FEZ1	507.488	0.20087	0.123866	1.62168	0.104872	0.176159
EI24	3047.62	-0.403434	0.0784634	-5.14169	2.72284e-07	1.6166e-06
STT3A	3718.88	-0.1782	0.07856	-2.26833	0.0233091	0.0497172
CHEK1	387.532	-0.345736	0.129797	-2.66367	0.00772944	0.0190539
HYLS1	127.747	0.0362789	0.200497	0.180945	0.856411	0.902566
PUS3	242.826	0.0668136	0.149517	0.446863	0.654974	0.747153
CDON	35.6423	-0.912804	0.339294	-2.6903	0.00713873	0.0177543
RPUSD4	1014.75	-0.0553243	0.0975134	-0.567351	0.570476	0.671879
FAM118B	881.342	0.000778685	0.102061	0.00762958	0.993913	0.996567
SRPR	3656.15	-0.0374711	0.0804985	-0.465488	0.641582	0.735323
FOXRED1	299.635	0.0381469	0.150891	0.252811	0.800414	0.860398
TIRAP	49.339	0.278966	0.319082	0.874276	0.381968	0.495966
DCPS	176.675	-0.800851	0.169083	-4.73642	2.17522e-06	1.13099e-05
FLJ39051	27.9512	0.231968	0.389456	0.595621	0.551429	0.654728
ST3GAL4	331.106	0.358865	0.140131	2.56092	0.0104394	0.0248665
ETS1	5378.02	0.727018	0.117273	6.19935	5.66957e-10	4.62974e-09
FLI1	1991.57	0.379877	0.0951319	3.99316	6.51974e-05	0.000261247
C11orf45	19.3275	0.066187	0.464476	0.142498	0.886687	0.926013
ARHGAP32	333.795	0.0503258	0.166785	0.301741	0.762849	0.831828
TMEM45B	20.0986	-0.270096	0.435127	-0.62073	0.534778	0.64104
NFRKB	960.272	-0.10628	0.095398	-1.11406	0.265251	0.373501
PRDM10	281.29	-0.0413685	0.159478	-0.259399	0.795327	0.856752
APLP2	32363.8	-0.0296765	0.0711098	-0.417334	0.676434	0.764494
ZBTB44	612.07	0.239275	0.12817	1.86686	0.0619214	0.113725
SNX19	1724.62	-0.0694799	0.0926075	-0.750262	0.453097	0.565876
NTM	54.2824	-0.583734	0.276954	-2.10769	0.0350574	0.0702485
JAM3	9782.29	0.961894	0.0763176	12.6038	2.0112e-36	7.74931e-35
NCAPD3	458.589	-0.609928	0.114726	-5.31637	1.05859e-07	6.65173e-07
VPS26B	1161.8	-0.10465	0.096924	-1.07971	0.280271	0.389846
THYN1	461.747	-0.0525834	0.114558	-0.45901	0.646227	0.7395
ACAD8	557.39	-0.0303051	0.113461	-0.267097	0.789394	0.852038
GLB1L2	11.5596	-0.752604	0.583554	-1.28969	0.197159	0.295311
LOC100288778	69.087	0.151617	0.264147	0.573986	0.565977	0.667478
KDM5A	1742.28	0.187271	0.0944085	1.98363	0.0472974	0.0904439
CCDC77	170.225	0.313055	0.167185	1.87251	0.0611363	0.112566
NINJ2	14.6145	0.342509	0.53944	0.634934	0.525471	0.633352
WNK1	4755.51	0.561736	0.120936	4.6449	3.40244e-06	1.71941e-05
RAD52	131.1	-0.638969	0.183106	-3.48962	0.000483716	0.00161308
ERC1	2518.22	0.16302	0.134623	1.21093	0.225921	0.328542
FBXL14	96.9486	0.868066	0.239789	3.62013	0.000294458	0.0010265
ADIPOR2	2022.53	-0.48847	0.101537	-4.81074	1.50371e-06	8.03793e-06
CACNA2D4	16.1783	0.973257	0.529347	1.8386	0.0659739	0.12001
DCP1B	260.269	-0.0573548	0.140194	-0.40911	0.682459	0.76964
FKBP4	1104.04	-0.8714	0.0923798	-9.4328	3.99274e-21	7.49437e-20
ITFG2	324.992	-0.53096	0.142456	-3.72718	0.000193637	0.000702815
FOXM1	776.456	-1.87537	0.111187	-16.8668	7.89645e-64	7.85996e-62
C12orf32	463.313	-0.280996	0.115956	-2.42331	0.0153799	0.0348168
TULP3	770.142	0.374763	0.106996	3.5026	0.000460746	0.00154472
TEAD4	400.186	-0.413882	0.131583	-3.1454	0.00165859	0.00487523
TSPAN9	2483.15	0.495978	0.0878554	5.6454	1.64801e-08	1.13845e-07
EFCAB4B	119.011	-0.990024	0.191776	-5.1624	2.43803e-07	1.46071e-06
PARP11	102.829	-0.233383	0.251562	-0.927738	0.353543	0.467372
C12orf5	931.817	-0.234457	0.100431	-2.33452	0.0195686	0.0426529
C12orf4	381.73	-0.839864	0.123557	-6.79736	1.06553e-11	1.03857e-10
RAD51AP1	66.2042	-2.04934	0.269271	-7.6107	2.72611e-14	3.2681e-13
DYRK4	448.364	0.303192	0.119868	2.52938	0.0114264	0.0268474
AKAP3	8.00423	0.353602	0.70478	0.50172	0.615865	0.713252
NDUFA9	1216.55	-0.246825	0.0921965	-2.67716	0.00742497	0.0183757
KCNA6	22.7148	-1.10575	0.465682	-2.37448	0.0175739	0.0389645
ANO2	165.142	0.843429	0.216762	3.89104	9.98173e-05	0.000385622
VWF	38576.1	0.140307	0.0987185	1.42129	0.155234	0.24284
CD9	12987	-0.014811	0.0744874	-0.198838	0.842389	0.892449
TNFRSF1A	1310.32	-0.0897904	0.0936037	-0.959261	0.337427	0.45115
LTBR	1368.27	0.286737	0.1043	2.74915	0.00597498	0.0151789
LOC678655	149.575	0.346059	0.191378	1.80824	0.0705687	0.12684
TAPBPL	258.444	1.12245	0.15619	7.18643	6.65087e-13	7.18633e-12
VAMP1	151.266	0.178574	0.183875	0.97117	0.331463	0.445125
MRPL51	1549.09	-0.489202	0.0861627	-5.67765	1.36559e-08	9.51348e-08
NCAPD2	970.66	-1.15374	0.0932946	-12.3666	3.96034e-35	1.43347e-33
GAPDH	32326.4	-0.238399	0.0807184	-2.95346	0.00314232	0.00863202
IFFO1	441.328	0.197625	0.152164	1.29876	0.194025	0.291715
NOP2	950.688	-0.886411	0.102992	-8.60663	7.52417e-18	1.13763e-16
CHD4	8157.17	0.212704	0.102356	2.07807	0.0377027	0.0746611
ACRBP	40.5021	0.280893	0.359537	0.781264	0.434647	0.548696
ING4	430.764	0.313907	0.120582	2.60326	0.0092342	0.0223317
ZNF384	1102.72	0.00736928	0.11019	0.0668777	0.946679	0.967828
COPS7A	817.906	-0.336287	0.115145	-2.92054	0.00349421	0.00948955
MLF2	1916.65	-0.176917	0.0861228	-2.05424	0.0399522	0.0784066
PTMS	3333.5	-0.0923271	0.0834392	-1.10652	0.268502	0.377169
LAG3	12.4782	-1.68494	0.592308	-2.8447	0.00444526	0.0117211
GPR162	114.057	0.767578	0.22312	3.44021	0.000581266	0.00190266
LEPREL2	1702.76	0.12487	0.118763	1.05142	0.293066	0.404624
GNB3	46.9922	-0.0681147	0.305004	-0.223324	0.823283	0.878225
CDCA3	88.4703	-2.72412	0.275457	-9.88943	4.62664e-23	9.49836e-22
USP5	1786.72	-0.276999	0.0899298	-3.08017	0.0020688	0.00594532
TPI1	3869.21	-0.47104	0.0776177	-6.06871	1.28938e-09	1.01566e-08
SPSB2	69.0425	0.828173	0.277901	2.9801	0.00288153	0.00798003
RPL13P5	24.7676	-0.442996	0.405151	-1.09341	0.274214	0.383491
DSTNP2	51.426	-0.216212	0.291848	-0.740837	0.458792	0.571652
LRRC23	65.4441	0.367662	0.254138	1.4467	0.147981	0.233693
ENO2	174.519	0.0176648	0.181624	0.0972606	0.922519	0.951586
ATN1	3169.86	0.269733	0.0960999	2.8068	0.00500363	0.013008
C12orf57	437.229	0.488241	0.171258	2.85091	0.00435945	0.011518
PHB2	4047.46	0.00662121	0.079942	0.0828252	0.933991	0.959176
SCARNA12	33.6673	-0.00031293	0.348595	-0.000897687	0.999284	0.999436
EMG1	419.795	-0.833361	0.12851	-6.48479	8.88538e-11	7.89885e-10
LPCAT3	421.885	-0.220145	0.123067	-1.78882	0.0736439	0.131468
C1S	14.2715	1.31129	0.59476	2.20473	0.027473	0.057135
C1R	169.424	0.592877	0.182767	3.24389	0.0011791	0.00356634
C1RL	477.781	0.480389	0.127432	3.76975	0.00016341	0.00060446
MATL2963	68.749	0.0187039	0.249026	0.0751083	0.940129	0.963311
CLSTN3	1807.48	0.539408	0.0916001	5.88873	3.89172e-09	2.91524e-08
PEX5	626.436	0.109456	0.11631	0.941075	0.346667	0.460598
CD163L1	68.4654	-1.13633	0.249263	-4.55877	5.14549e-06	2.53683e-05
GDF3	196.916	0.553784	0.176209	3.14277	0.0016736	0.00491384
SLC2A14	37.7855	2.47822	0.438078	5.65704	1.54001e-08	1.06608e-07
SLC2A3	3046.88	2.45777	0.0951368	25.8341	3.67176e-147	1.78679e-144
FOXJ2	580.527	0.378275	0.116471	3.24782	0.00116294	0.0035264
NECAP1	666.337	-0.114358	0.102808	-1.11235	0.265989	0.374411
FAM66C	17.9481	0.710626	0.546061	1.30137	0.193133	0.29044
FAM86FP	29.7557	0.231374	0.385294	0.600513	0.548164	0.651972
RIMKLB	834.922	-0.062728	0.138585	-0.452633	0.650813	0.743309
PHC1	159.453	0.102549	0.176292	0.581701	0.560768	0.662941
M6PR	1768.32	0.0248409	0.090197	0.275408	0.783003	0.847227
KLRG1	158.547	1.07099	0.18765	5.7074	1.14715e-08	8.11216e-08
A2M	187.91	1.99958	0.19057	10.4926	9.33849e-26	2.26381e-24
MIR1244-1	17.2103	-0.169268	0.493921	-0.342703	0.731822	0.807057
MIR1244-2	17.2103	-0.169268	0.493921	-0.342703	0.731822	0.807057
MIR1244-3	17.2103	-0.169268	0.493921	-0.342703	0.731822	0.807057
LOC642846	23.094	-0.894947	0.412605	-2.16902	0.0300815	0.0617853
DDX12P	32.6616	-1.5127	0.359136	-4.21205	2.53058e-05	0.000109445
LOC374443	52.3401	0.258749	0.296512	0.872641	0.382859	0.496926
CLEC2D	29.6361	0.103326	0.399901	0.258379	0.796114	0.857389
CD69	32.4424	-0.512786	0.361668	-1.41784	0.156239	0.244093
CLEC2B	521.196	1.13186	0.125387	9.02694	1.76537e-19	2.97264e-18
CLEC1A	388.416	0.725723	0.145769	4.97859	6.4049e-07	3.62889e-06
GABARAPL1	2930.93	1.54088	0.0880597	17.4982	1.47899e-68	1.7828e-66
KLRAP1	15.9782	0.205611	0.496245	0.414333	0.67863	0.76614
MAGOHB	151.558	-0.984434	0.175454	-5.61076	2.01436e-08	1.37775e-07
STYK1	152.085	-1.99408	0.224067	-8.89948	5.61064e-19	9.20328e-18
CSDA	5527.4	-0.0577527	0.0731216	-0.789817	0.429635	0.54336
PRH1	28.9877	0.195825	0.380124	0.515159	0.606442	0.704326
TAS2R14	6.73385	-0.0115388	0.793992	-0.0145326	0.988405	0.993936
TAS2R20	14.302	-0.0916381	0.515671	-0.177707	0.858953	0.904382
TAS2R31	8.71261	-0.887812	0.661722	-1.34167	0.179703	0.273848
LOC100129361	432.14	-0.111956	0.138417	-0.80883	0.418613	0.532651
LOC338817	22.0018	0.894259	0.459096	1.94787	0.0514304	0.0969365
ETV6	1109.7	0.101367	0.097105	1.04389	0.296535	0.408062
LRP6	1253.37	0.189632	0.107981	1.75617	0.0790599	0.139657
MANSC1	1514.17	0.312688	0.0943649	3.3136	0.00092103	0.00287376
LOH12CR2	7.31106	0.332109	0.73762	0.450244	0.652534	0.744822
LOH12CR1	92.9661	-0.239747	0.215872	-1.1106	0.266742	0.375237
DUSP16	1438.75	0.718064	0.108308	6.62983	3.36076e-11	3.10746e-10
CREBL2	795.701	0.18228	0.106893	1.70527	0.0881449	0.15297
CDKN1B	596.517	1.0044	0.114976	8.73576	2.42018e-18	3.80823e-17
APOLD1	1252.01	2.0276	0.127414	15.9134	5.11209e-57	4.09559e-55
DDX47	1386.02	-0.685692	0.0850206	-8.06501	7.32289e-16	9.91912e-15
GPRC5A	208.405	-0.624062	0.160987	-3.87647	0.000105984	0.000408124
HEBP1	706.217	0.123289	0.108157	1.1399	0.254326	0.361019
HTR7P1	334.759	0.230882	0.126844	1.82021	0.0687269	0.124192
KIAA1467	174.015	-0.0154124	0.174991	-0.0880752	0.929817	0.957025
EMP1	24365.7	-0.0701975	0.0985873	-0.712034	0.476444	0.588954
ATF7IP	1264.7	1.2792	0.102321	12.5019	7.28848e-36	2.74394e-34
H2AFJ	394.873	0.281124	0.146362	1.92074	0.054765	0.102428
WBP11	1665.23	-0.374873	0.09019	-4.15648	3.23189e-05	0.000137157
C12orf60	16.3876	-0.411497	0.475405	-0.865573	0.386724	0.500806
C12orf69	18.8276	1.24249	0.502224	2.47398	0.0133619	0.0307895
ART4	1117.13	0.781781	0.0964032	8.1095	5.08284e-16	6.98572e-15
MGP	15194.3	2.14901	0.105966	20.2802	1.92417e-91	3.71789e-89
ERP27	7.52254	-0.355686	0.71543	-0.497164	0.619073	0.716011
ARHGDIB	5710.09	-0.444827	0.0767996	-5.79205	6.95335e-09	5.04752e-08
EPS8	470.042	-0.267417	0.116806	-2.28942	0.0220552	0.0473579
STRAP	3635.2	-0.0899199	0.083087	-1.08224	0.279147	0.388639
DERA	629.636	-0.502195	0.107176	-4.68568	2.79027e-06	1.42596e-05
MGST1	884.046	-0.84427	0.11604	-7.2757	3.44618e-13	3.85356e-12
PLEKHA5	13.4243	-0.11415	0.550259	-0.207447	0.835661	0.887252
AEBP2	656.266	-0.333756	0.116759	-2.8585	0.00425647	0.0112845
PDE3A	494.569	-0.512285	0.185198	-2.76615	0.00567228	0.0145081
PYROXD1	154.965	-0.310914	0.179223	-1.73479	0.082778	0.145326
RECQL	1394.07	-0.171626	0.0922132	-1.86119	0.0627179	0.115043
GOLT1B	951.184	-0.162858	0.10939	-1.48877	0.136547	0.218738
LDHB	9444.3	-0.358917	0.0845826	-4.24339	2.20168e-05	9.62978e-05
CMAS	759.362	-0.0102252	0.101088	-0.101151	0.919431	0.949753
KIAA0528	515.189	-0.603305	0.116907	-5.16055	2.46229e-07	1.47256e-06
ETNK1	150.817	0.184412	0.180517	1.02158	0.30698	0.419187
BCAT1	10861.2	0.706884	0.0891398	7.93006	2.19039e-15	2.86363e-14
LYRM5	106.184	0.13772	0.208855	0.659408	0.509634	0.618474
KRAS	1400.78	0.0411746	0.0989357	0.416175	0.677282	0.765094
RASSF8	4355.88	0.519988	0.0971775	5.35091	8.75128e-08	5.55206e-07
BHLHE41	30.3558	0.444177	0.4472	0.993242	0.320592	0.433673
SSPN	23.9204	-0.493814	0.416075	-1.18684	0.235292	0.339128
ITPR2	2180.26	0.16922	0.137016	1.23503	0.216818	0.318191
C12orf11	545.973	-0.588581	0.143507	-4.10141	4.10647e-05	0.000171014
FGFR1OP2	418.213	-0.373603	0.123312	-3.02974	0.00244764	0.00690563
TM7SF3	1017.42	-0.330204	0.105496	-3.13002	0.00174797	0.00510484
MED21	541.371	0.0539375	0.125878	0.428491	0.668293	0.757676
STK38L	1726.8	0.358305	0.0909485	3.93965	8.16011e-05	0.000320813
ARNTL2	920.995	-0.644429	0.105524	-6.10695	1.01551e-09	8.08654e-09
PPFIBP1	2861.95	-0.4432	0.108961	-4.06751	4.7519e-05	0.000195538
REP15	17.1435	-0.358718	0.477455	-0.751314	0.452464	0.565429
MRPS35	1024.47	-0.315499	0.0997466	-3.163	0.0015615	0.00461253
MANSC4	7.67086	-1.32962	0.695238	-1.91247	0.0558159	0.104057
KLHDC5	1212.18	-0.784314	0.0896051	-8.75301	2.07735e-18	3.2727e-17
PTHLH	171.047	0.87699	0.176385	4.97202	6.62597e-07	3.74929e-06
CCDC91	93.8163	0.043011	0.218422	0.196917	0.843893	0.893249
FAR2	706.404	-0.159274	0.101073	-1.57582	0.115067	0.190124
ERGIC2	673.799	0.0355168	0.102122	0.347789	0.727999	0.804202
TMTC1	46.784	0.435402	0.303358	1.43527	0.151209	0.237705
IPO8	1017.37	-0.493827	0.0990833	-4.98396	6.22955e-07	3.54023e-06
CAPRIN2	1370.94	-0.389564	0.12936	-3.01147	0.00259982	0.00728027
TSPAN11	334.405	1.60274	0.155692	10.2943	7.47744e-25	1.72968e-23
DDX11	85.6723	-1.08959	0.240154	-4.53707	5.70424e-06	2.78307e-05
FAM60A	1569.55	0.0926946	0.095817	0.967413	0.333338	0.447047
DENND5B	367.563	-0.00571091	0.138303	-0.0412927	0.967063	0.980808
METTL20	33.7746	-0.218662	0.340399	-0.64237	0.520633	0.628847
AMN1	103.432	-0.129505	0.222096	-0.583104	0.559823	0.661944
C12orf35	1396.21	1.01765	0.101592	10.017	1.28324e-23	2.75497e-22
BICD1	460.78	1.55919	0.137959	11.3019	1.28468e-29	3.84497e-28
FGD4	548.891	-1.76461	0.120064	-14.6972	6.7226e-49	4.07043e-47
DNM1L	2024.79	-0.574192	0.10191	-5.63428	1.75787e-08	1.20925e-07
YARS2	535.715	-0.329334	0.111835	-2.94482	0.00323139	0.00885078
PKP2	14.2344	-1.35683	0.55247	-2.45594	0.0140518	0.0321987
ALG10	61.4544	-0.237814	0.277134	-0.858119	0.390827	0.504957
ALG10B	108.703	0.0102274	0.224678	0.0455204	0.963693	0.978741
CPNE8	286.994	1.26612	0.146254	8.65701	4.84289e-18	7.4335e-17
KIF21A	211.227	-0.499328	0.155909	-3.20269	0.00136152	0.00406568
SLC2A13	148.087	0.43653	0.180095	2.42388	0.0153556	0.0347737
LRRK2	123.129	0.556739	0.208013	2.67646	0.0074404	0.018407
GXYLT1	1203.97	0.0843018	0.095165	0.885848	0.375699	0.489568
YAF2	173.841	0.168279	0.169974	0.990031	0.322159	0.435389
ZCRB1	603.523	-0.162924	0.122784	-1.32692	0.184535	0.27981
PPHLN1	780.287	-0.112434	0.101008	-1.11312	0.265659	0.374035
PRICKLE1	625.178	0.177658	0.128594	1.38154	0.167113	0.258348
PUS7L	178.499	-0.652817	0.168513	-3.87398	0.00010707	0.000411584
IRAK4	590.474	0.270471	0.120657	2.24165	0.024984	0.0526403
TWF1	1085.81	0.165705	0.105117	1.57639	0.114936	0.190002
TMEM117	49.2721	1.50959	0.342602	4.40625	1.05174e-05	4.87437e-05
PLEKHA8P1	44.2362	-0.127318	0.306313	-0.415648	0.677668	0.765398
ANO6	5689.7	-0.142967	0.0869447	-1.64434	0.100106	0.169584
LOC400027	179.985	0.253028	0.164314	1.5399	0.123584	0.201936
ARID2	801.554	0.419076	0.099654	4.20531	2.60724e-05	0.000112538
SCAF11	2966.57	0.194561	0.0976235	1.99298	0.046264	0.0886743
SLC38A1	2453.9	-0.463575	0.0964013	-4.8088	1.51837e-06	8.113e-06
SLC38A2	31536.3	1.06183	0.0850925	12.4785	9.78242e-36	3.66186e-34
AMIGO2	852.367	1.06381	0.103542	10.2742	9.21262e-25	2.11617e-23
FAM113B	55.3492	1.11694	0.297584	3.75336	0.000174482	0.000640923
RPAP3	603.568	-0.0811518	0.116015	-0.699492	0.484245	0.595651
ENDOU	23.288	2.79904	0.600796	4.65888	3.17934e-06	1.61287e-05
RAPGEF3	556.038	1.04622	0.148857	7.02839	2.08937e-12	2.165e-11
SLC48A1	350.254	0.955846	0.14928	6.40304	1.52316e-10	1.31837e-09
HDAC7	2520.39	-0.281401	0.136277	-2.06492	0.0389307	0.0767688
VDR	18.149	-0.302732	0.538525	-0.562151	0.574013	0.675016
TMEM106C	601.491	-0.234993	0.119498	-1.96651	0.04924	0.0935326
SENP1	523.604	-0.35611	0.116656	-3.05265	0.00226832	0.00644258
PFKM	1555.86	-0.192813	0.0853397	-2.25937	0.0238607	0.0506716
ASB8	385.967	-0.374635	0.122688	-3.05356	0.00226146	0.00642639
C12orf68	23.3774	0.773876	0.458133	1.6892	0.091182	0.157326
ZNF641	55.3292	-0.956162	0.297208	-3.21714	0.00129473	0.00388745
C12orf41	663.043	-0.13004	0.10438	-1.24583	0.212828	0.313527
LOC144438	551.297	0.144421	0.115961	1.24543	0.212975	0.313607
CCNT1	387.522	0.0225804	0.121951	0.18516	0.853104	0.899963
ADCY6	1535.45	-0.174816	0.0867536	-2.01508	0.0438959	0.0847411
CACNB3	996.869	0.52529	0.12062	4.35492	1.33114e-05	6.05185e-05
DDX23	2443.75	-0.0316788	0.0785067	-0.403517	0.686568	0.77233
RND1	1072.29	1.83209	0.313307	5.8476	4.98711e-09	3.69158e-08
CCDC65	9.26755	0.782693	0.6782	1.15407	0.24847	0.35439
FKBP11	475.7	-0.677212	0.115813	-5.84745	4.99172e-09	3.69253e-08
ARF3	5252.77	-0.007407	0.0746246	-0.0992568	0.920934	0.950523
DDN	5.92367	-0.467901	0.867331	-0.539472	0.589561	0.689143
PRKAG1	954.889	-0.116082	0.0966857	-1.20062	0.2299	0.333185
MLL2	2270.13	-0.294482	0.145835	-2.01929	0.0434572	0.0840547
RHEBL1	24.9778	0.0081996	0.400425	0.0204772	0.983663	0.991131
DHH	17.1089	-0.63981	0.4802	-1.33238	0.182734	0.277534
LMBR1L	1629.67	0.73355	0.0909536	8.06511	7.31718e-16	9.91912e-15
TUBA1B	7199.57	-1.67238	0.0828506	-20.1855	1.31228e-90	2.33001e-88
TUBA1A	13071.4	0.0565415	0.0941249	0.600707	0.548035	0.651927
TUBA1C	3643.69	-1.85775	0.10738	-17.3006	4.65532e-67	5.14002e-65
TROAP	70.0457	-2.61516	0.260164	-10.0519	9.00759e-24	1.95621e-22
DNAJC22	48.5179	-0.43822	0.286652	-1.52875	0.126327	0.205625
SPATS2	1444.92	-0.390463	0.0955772	-4.08532	4.40168e-05	0.000182446
LOC100335030	9.29358	-0.250373	0.638991	-0.391825	0.695187	0.779433
MCRS1	1189.54	-0.211207	0.109888	-1.92203	0.0546025	0.102153
FAM186B	63.1037	1.90839	0.315843	6.04222	1.52004e-09	1.1888e-08
PRPF40B	67.5066	-1.0679	0.284279	-3.75653	0.000172289	0.000634269
FMNL3	5251.15	0.280064	0.0798587	3.50699	0.000453209	0.0015226
TMBIM6	12345.1	0.0516149	0.0778859	0.662698	0.507524	0.616697
NCKAP5L	1150.25	0.943233	0.159546	5.91198	3.38025e-09	2.54809e-08
BCDIN3D	55.6827	-0.52735	0.26737	-1.97236	0.0485683	0.0923902
FAIM2	14.5654	1.88093	0.631253	2.97968	0.0028855	0.00798663
RACGAP1	329.756	-1.77332	0.135857	-13.0529	6.12067e-39	2.62809e-37
ACCN2	17.2772	-0.691143	0.473626	-1.45926	0.144494	0.229079
SMARCD1	2602.7	0.028252	0.0835314	0.33822	0.735197	0.809907
C12orf62	300.472	0.0941789	0.14843	0.634502	0.525753	0.633517
CERS5	710.798	-0.274808	0.117122	-2.34634	0.0189587	0.0415026
LIMA1	3926.53	-0.559843	0.107737	-5.19638	2.03212e-07	1.22844e-06
LARP4	514.854	-0.685186	0.122787	-5.58026	2.40156e-08	1.62483e-07
DIP2B	2504.79	0.369273	0.112676	3.2773	0.00104803	0.00321806
ATF1	212.788	-0.737698	0.159346	-4.62953	3.66497e-06	1.84498e-05
METTL7A	131.194	-0.0831735	0.195951	-0.42446	0.67123	0.760298
SLC11A2	719.946	0.158198	0.107577	1.47056	0.14141	0.225128
LETMD1	502.134	0.321212	0.123381	2.60342	0.00922986	0.0223285
CSRNP2	1899.51	0.000199493	0.0835916	0.00238652	0.998096	0.998856
TFCP2	775.997	-0.203293	0.100168	-2.02952	0.0424055	0.0822749
POU6F1	99.6818	1.08411	0.24648	4.39837	1.09066e-05	5.03698e-05
DAZAP2	5360.2	-0.0225419	0.0781248	-0.288537	0.772935	0.839861
SMAGP	508.755	-0.278091	0.129062	-2.15471	0.0311846	0.0636926
GALNT6	1271.52	-1.28593	0.0996602	-12.9031	4.32207e-38	1.77462e-36
SLC4A8	117.541	-1.24656	0.200768	-6.20894	5.3343e-10	4.37226e-09
SCN8A	53.8158	-1.27599	0.274687	-4.64524	3.39679e-06	1.71721e-05
FIGNL2	90.5051	1.09053	0.252078	4.32616	1.51732e-05	6.85323e-05
ANKRD33	16.1941	0.479364	0.508314	0.943047	0.345657	0.459605
ACVRL1	3876.34	-0.187548	0.0909498	-2.06211	0.0391976	0.0772024
ACVR1B	730.988	-0.368912	0.10377	-3.5551	0.000377841	0.00129014
GRASP	1562.84	0.304471	0.136193	2.23559	0.0253788	0.053378
NR4A1	821.394	1.56304	0.13778	11.3445	7.90112e-30	2.37558e-28
C12orf44	921.543	-0.045628	0.108853	-0.41917	0.675092	0.763592
KRT80	100.763	-3.19452	0.249652	-12.7959	1.72924e-37	6.94818e-36
KRT7	1054.52	-5.24576	0.131666	-39.8413	0	0
KRT79	8.92749	-0.0660864	0.667224	-0.0990468	0.921101	0.950578
KRT8	156.436	0.0987726	0.183883	0.537148	0.591165	0.690613
KRT18	2048.02	-2.23932	0.109886	-20.3785	2.59485e-92	5.16573e-90
EIF4B	7304.17	0.34495	0.087216	3.95512	7.64972e-05	0.000303196
TENC1	801.905	1.2067	0.134297	8.98528	2.58084e-19	4.30872e-18
SPRYD3	1402.16	0.238826	0.0980097	2.43676	0.0148197	0.0337345
IGFBP6	41.8276	-0.799783	0.310618	-2.57481	0.0100295	0.0240251
CSAD	200.781	0.169379	0.220424	0.768427	0.442234	0.555923
ZNF740	628.855	0.111546	0.10734	1.03918	0.298721	0.410211
RARG	473.091	1.10505	0.129163	8.55545	1.17407e-17	1.75696e-16
MFSD5	578.348	0.000964014	0.117978	0.00817112	0.99348	0.996375
ESPL1	190.783	-1.61421	0.164283	-9.82575	8.72189e-23	1.7712e-21
PFDN5	3249.92	0.0647447	0.0779424	0.830673	0.406158	0.520534
C12orf10	467.352	0.2501	0.114628	2.18184	0.0291216	0.0600956
AAAS	564.84	-0.43158	0.115743	-3.72878	0.000192406	0.000698928
SP1	1663.26	0.0730242	0.0917111	0.796242	0.425891	0.53991
PRR13	946.296	-0.0980276	0.0951696	-1.03003	0.302996	0.414867
PCBP2	8063.86	0.100751	0.0729571	1.38096	0.167291	0.258556
MAP3K12	637.284	0.581131	0.343903	1.68981	0.0910643	0.157144
TARBP2	466.967	-0.166922	0.134381	-1.24215	0.21418	0.315059
NPFF	22.2549	0.000854421	0.436083	0.00195931	0.998437	0.998969
ATF7	1752.14	0.381162	0.104353	3.65261	0.000259586	0.000918135
ATP5G2	4328.44	0.0175222	0.0813323	0.215439	0.829425	0.882772
CALCOCO1	1646.12	0.775255	0.10351	7.48964	6.90623e-14	8.08743e-13
SMUG1	197.792	-0.181512	0.173663	-1.0452	0.295932	0.407402
CBX5	1539.44	-0.383031	0.145415	-2.63405	0.00843739	0.020579
HNRNPA1	2570.53	-0.0593282	0.0920961	-0.644199	0.519447	0.627703
HNRNPA1P10	2186.19	-0.0813017	0.095008	-0.855735	0.392144	0.506363
COPZ1	2511.34	-0.287588	0.0821472	-3.50089	0.000463708	0.00155306
ZNF385A	190.527	1.00725	0.182679	5.51377	3.51236e-08	2.33429e-07
ITGA5	78476.9	0.0750501	0.0791953	0.947658	0.343304	0.4571
NCKAP1L	6.12072	0.155001	0.828289	0.187134	0.851556	0.898993
ITGA7	12.4305	-0.506095	0.576551	-0.877798	0.380054	0.494066
BLOC1S1	495.208	-0.182337	0.118113	-1.54376	0.122647	0.200505
BLOC1S1-RDH5	390.466	-0.171634	0.126109	-1.36099	0.173517	0.266181
RDH5	16.344	0.756707	0.576911	1.31165	0.189637	0.286231
CD63	11658.1	0.0921019	0.0729488	1.26255	0.206749	0.306462
GDF11	499.115	0.060869	0.110624	0.550235	0.582158	0.682492
SARNP	890.976	-0.195123	0.103701	-1.88158	0.0598926	0.110599
ORMDL2	397.693	-0.517504	0.118629	-4.36236	1.28665e-05	5.86584e-05
DNAJC14	1112.82	-0.24112	0.0962388	-2.50543	0.0122303	0.0284766
LOC440104	423.765	0.683708	0.153014	4.46828	7.88507e-06	3.75778e-05
MMP19	22.0528	-2.73109	0.476175	-5.73547	9.72411e-09	6.94753e-08
WIBG	281.773	-0.289593	0.133799	-2.16439	0.0304345	0.0623934
DGKA	579.835	-0.557078	0.117908	-4.72469	2.30467e-06	1.19594e-05
PMEL	12.4764	0.0788705	0.571809	0.137932	0.890294	0.9286
CDK2	798.651	-0.048645	0.103343	-0.470716	0.637844	0.732188
RAB5B	3536.53	0.0339486	0.0837561	0.405328	0.685237	0.771625
SUOX	464.675	0.187648	0.143271	1.30974	0.190284	0.286977
IKZF4	148.227	-0.00214702	0.210785	-0.0101858	0.991873	0.995664
RPS26	63.7707	-0.322803	0.253887	-1.27144	0.203571	0.302912
PA2G4	1747.77	-0.377314	0.0954698	-3.95219	7.74408e-05	0.000306474
RPL41	333.766	-0.187143	0.132426	-1.41319	0.1576	0.245985
ZC3H10	272.432	0.253724	0.140895	1.8008	0.0717348	0.128672
ESYT1	2413.56	-0.486535	0.0902339	-5.39193	6.97066e-08	4.48359e-07
MYL6B	1423.23	0.168481	0.0938108	1.79597	0.0724997	0.129796
MYL6	25139.6	-0.0234289	0.0694244	-0.337474	0.73576	0.81039
SMARCC2	2182.73	0.0439426	0.0829892	0.529499	0.59646	0.695006
RNF41	1436.83	-0.757276	0.0888645	-8.52169	1.57238e-17	2.33705e-16
OBFC2B	421.593	-0.289187	0.126097	-2.29336	0.0218271	0.0469296
ANKRD52	3566.14	-0.202324	0.08031	-2.51928	0.0117594	0.0275167
COQ10A	174.316	-0.0839858	0.169954	-0.494167	0.621188	0.717962
CS	4240.24	-0.267588	0.0771921	-3.46653	0.000527229	0.0017449
CNPY2	1156.57	0.294652	0.0975188	3.02149	0.0025153	0.00707376
PAN2	381.094	0.133368	0.141428	0.943012	0.345675	0.459605
STAT2	992.993	0.167499	0.130423	1.28428	0.199043	0.297422
TIMELESS	460.86	-0.88305	0.124187	-7.11064	1.15507e-12	1.2249e-11
SPRYD4	315.53	-0.426056	0.13902	-3.06471	0.00217884	0.00622208
RBMS2	1013.36	-0.829513	0.110435	-7.51131	5.85382e-14	6.89188e-13
BAZ2A	2750.35	-0.0510697	0.0973264	-0.524726	0.599774	0.698145
ATP5B	11595.2	-0.231971	0.0747519	-3.10321	0.00191437	0.00554517
SNORD59A	11.9727	-0.442991	0.626644	-0.706925	0.479613	0.591981
PTGES3	3307.18	-0.230475	0.089313	-2.58053	0.00986479	0.0236824
NACA	10467.2	-0.0378686	0.0856836	-0.441958	0.658519	0.750285
PRIM1	50.4315	-1.39221	0.292577	-4.75844	1.95098e-06	1.02372e-05
ZBTB39	658.395	0.358664	0.115585	3.10303	0.00191549	0.0055472
TMEM194A	418.609	0.277086	0.146652	1.88942	0.0588361	0.108849
NAB2	1799.81	0.954776	0.137025	6.96789	3.21722e-12	3.27937e-11
STAT6	4916.23	0.407709	0.0777216	5.24576	1.55637e-07	9.59154e-07
LRP1	152.467	-0.0707308	0.202502	-0.349283	0.726877	0.803186
SHMT2	1722.86	-0.594614	0.0859453	-6.91852	4.56383e-12	4.60554e-11
STAC3	10.8782	1.43285	0.688509	2.08109	0.0374255	0.0742352
R3HDM2	494.651	-0.114839	0.122574	-0.936899	0.34881	0.462791
MARS	2637.65	-0.26036	0.0802056	-3.24615	0.00116975	0.00354214
DDIT3	296.857	-0.32739	0.143166	-2.28678	0.0222086	0.0476329
MBD6	1443.01	0.321449	0.128234	2.50673	0.0121853	0.0283869
DCTN2	3447.41	0.167134	0.0740523	2.25697	0.0240098	0.0509387
PIP4K2C	106.145	-1.0174	0.228932	-4.44413	8.82501e-06	4.16045e-05
DTX3	667.176	0.505252	0.135075	3.74053	0.000183631	0.00067132
ARHGEF25	86.7764	-0.0817157	0.230498	-0.354518	0.722951	0.80051
OS9	8590.79	0.662573	0.0729348	9.08445	1.04226e-19	1.79011e-18
LOC100130776	255.993	0.622166	0.16067	3.87232	0.000107804	0.0004138
TSPAN31	361.423	-0.040253	0.137055	-0.293699	0.768988	0.836609
CDK4	2545.04	0.0210688	0.0796248	0.264601	0.791317	0.853692
MARCH9	38.8534	0.867294	0.360772	2.404	0.016217	0.0363671
CYP27B1	15.6312	-0.326708	0.50301	-0.649506	0.516012	0.624298
METTL1	245.115	-0.728443	0.146247	-4.98092	6.32833e-07	3.59015e-06
METTL21B	204.91	-0.11079	0.163347	-0.678249	0.497614	0.607804
TSFM	472.892	-0.319486	0.112895	-2.82995	0.00465546	0.012197
AVIL	21.0779	1.64076	0.579276	2.83243	0.00461963	0.0121298
CTDSP2	6528.39	0.81023	0.0732592	11.0598	1.96618e-28	5.53181e-27
XRCC6BP1	21.4142	-0.323383	0.424495	-0.761807	0.446175	0.5597
LRIG3	1011.03	1.74739	0.118975	14.687	7.80649e-49	4.66225e-47
SLC16A7	59.5412	0.244281	0.276361	0.883921	0.376739	0.490631
USP15	1328.99	-0.151969	0.0906511	-1.67642	0.0936562	0.160625
MON2	845.98	-0.299902	0.114191	-2.62632	0.00863126	0.0210167
C12orf61	17.0255	0.16748	0.495112	0.338266	0.735163	0.809907
TMEM5	243.598	-0.133848	0.147901	-0.904981	0.365476	0.479623
SRGAP1	413.471	-1.13488	0.147174	-7.71113	1.24711e-14	1.5271e-13
C12orf66	54.8542	-0.543195	0.278437	-1.95087	0.0510724	0.0964001
XPOT	1663.03	-0.273679	0.087339	-3.13353	0.00172717	0.00505531
TBK1	991.261	0.249254	0.106394	2.34276	0.0191419	0.0418408
RASSF3	466.265	-0.599899	0.139647	-4.29581	1.74054e-05	7.75482e-05
GNS	12271.3	0.21215	0.0875109	2.42427	0.0153394	0.034743
TBC1D30	283.503	0.54928	0.151658	3.62183	0.00029253	0.00102113
LEMD3	886.428	0.47569	0.114117	4.16843	3.06704e-05	0.000130809
MSRB3	1717.3	-0.294024	0.101788	-2.88859	0.00386979	0.010366
RPSAP52	39.366	-2.14404	0.32555	-6.5859	4.52138e-11	4.11972e-10
HMGA2	503.98	-0.576084	0.130635	-4.40987	1.03434e-05	4.79708e-05
LLPH	381.985	-0.677691	0.136304	-4.97189	6.6303e-07	3.75013e-06
TMBIM4	603.185	-0.200898	0.12268	-1.63758	0.10151	0.171498
IRAK3	213.81	-0.33153	0.161998	-2.04651	0.0407062	0.0795418
HELB	20.8413	-0.270121	0.440455	-0.613278	0.539693	0.645317
CAND1	3025.2	-0.0952263	0.092035	-1.03467	0.300821	0.412577
DYRK2	293.673	1.01659	0.174058	5.84054	5.20307e-09	3.83631e-08
MDM1	147.999	-0.285286	0.1775	-1.60724	0.108001	0.18063
RAP1B	1215.53	0.321472	0.0961898	3.34206	0.000831606	0.00262403
NUP107	862.991	-0.207104	0.095516	-2.16826	0.0301386	0.0618639
SLC35E3	206.903	-0.118138	0.153884	-0.767704	0.442663	0.556303
MDM2	5665.57	0.0229853	0.0939956	0.244535	0.806816	0.865015
CPSF6	2327.24	-0.109891	0.0786826	-1.39664	0.162523	0.2525
YEATS4	149.605	-0.295285	0.172644	-1.71037	0.0871971	0.151606
FRS2	403.099	-0.140077	0.121234	-1.15543	0.247916	0.353716
CCT2	5609.75	-0.25639	0.0812579	-3.15526	0.00160355	0.00472825
RAB3IP	166.915	-0.676415	0.197571	-3.42366	0.000617838	0.00200835
CNOT2	1512.14	0.0833599	0.0886118	0.940731	0.346843	0.460785
KCNMB4	53.1366	1.7812	0.32735	5.44129	5.2897e-08	3.45434e-07
PTPRB	3721.2	-0.132276	0.116859	-1.13193	0.257666	0.364696
PTPRR	7.34177	-0.394587	0.722515	-0.54613	0.584977	0.684661
TSPAN8	17.7638	-0.371249	0.478294	-0.776195	0.437634	0.551513
ZFC3H1	1141.01	-0.305351	0.162305	-1.88134	0.0599255	0.110631
THAP2	59.9078	0.360094	0.276558	1.30206	0.192897	0.290218
TMEM19	348.57	-0.267235	0.136559	-1.95691	0.0503575	0.0952696
RAB21	940.318	0.00102709	0.0982911	0.0104495	0.991663	0.995664
TBC1D15	783.666	0.58583	0.103875	5.63977	1.70275e-08	1.17379e-07
ATXN7L3B	2556.44	0.0225233	0.0797963	0.282259	0.777745	0.843552
GLIPR1	3157.1	-0.505477	0.096056	-5.26231	1.42253e-07	8.79972e-07
KRR1	724.608	-0.297478	0.1105	-2.6921	0.0071004	0.017687
PHLDA1	1342.33	0.259272	0.124341	2.08516	0.0370546	0.0735995
NAP1L1	13784.1	0.114003	0.0821702	1.3874	0.16532	0.256179
BBS10	364.897	-0.583537	0.137298	-4.25015	2.13632e-05	9.372e-05
OSBPL8	1980.97	0.0848844	0.0876499	0.968449	0.33282	0.446445
ZDHHC17	523.254	-0.0829632	0.123688	-0.670748	0.502381	0.612034
CSRP2	144.05	1.53147	0.202016	7.58097	3.42982e-14	4.09676e-13
E2F7	1074.21	-0.205744	0.0992542	-2.0729	0.0381816	0.0754388
NAV3	1390.13	-2.06481	0.146949	-14.0512	7.57899e-45	3.93598e-43
SYT1	66.5218	1.04182	0.295466	3.52603	0.000421842	0.00142813
PAWR	672.705	-0.482024	0.105948	-4.54961	5.37442e-06	2.63389e-05
PPP1R12A	1529.31	0.0499276	0.096231	0.518831	0.603879	0.70228
OTOGL	25.7181	0.250737	0.405456	0.618408	0.536306	0.642462
LIN7A	72.0356	0.690392	0.255408	2.7031	0.00686965	0.0171794
ACSS3	18.1506	0.542998	0.492468	1.1026	0.270199	0.379046
CCDC59	371.885	-0.510455	0.129179	-3.95154	7.76508e-05	0.000307213
C12orf26	113.899	-0.19244	0.194906	-0.987349	0.323471	0.436848
TMTC2	165.372	1.43489	0.260557	5.50702	3.64967e-08	2.42309e-07
LRRIQ1	11.6988	0.827073	0.610783	1.35412	0.175698	0.26868
ALX1	132.564	0.250417	0.187329	1.33678	0.181295	0.275795
RASSF9	192.482	2.18042	0.220082	9.90731	3.8692e-23	8.03119e-22
C12orf29	324.57	-0.682374	0.132216	-5.16106	2.45554e-07	1.46985e-06
CEP290	527.12	-0.26414	0.11651	-2.2671	0.0233843	0.0498372
TMTC3	928.665	-0.320827	0.103744	-3.0925	0.00198481	0.00573279
KITLG	2621.7	0.228417	0.108166	2.11172	0.0347105	0.0696916
DUSP6	2134.73	-0.627303	0.0867935	-7.22754	4.91835e-13	5.39417e-12
POC1B	661.117	0.560185	0.120402	4.65264	3.27714e-06	1.6612e-05
GALNT4	751.088	0.713998	0.109587	6.51536	7.2516e-11	6.48596e-10
POC1B-GALNT4	776.992	0.680701	0.110563	6.15668	7.42859e-10	5.98065e-09
ATP2B1	1881.4	0.961624	0.0979237	9.82014	9.22189e-23	1.86697e-21
LUM	262.558	2.89707	0.205551	14.0942	4.12316e-45	2.16697e-43
DCN	102.782	2.79975	0.292398	9.57513	1.01734e-21	1.95994e-20
BTG1	2959.14	1.40443	0.088711	15.8316	1.88473e-56	1.47402e-54
EEA1	1001.65	-0.573977	0.107103	-5.35912	8.36264e-08	5.32606e-07
NUDT4	2133.68	1.06322	0.108081	9.83726	7.78007e-23	1.58484e-21
NUDT4P1	2074.01	1.07112	0.108495	9.87256	5.47512e-23	1.12227e-21
UBE2N	1791.14	-0.492481	0.0848382	-5.80494	6.43878e-09	4.69213e-08
MRPL42	655.619	-0.140833	0.116753	-1.20625	0.227722	0.330632
SOCS2	22.0564	-1.63805	0.457194	-3.58282	0.000339901	0.00117063
CRADD	66.029	-0.534821	0.248645	-2.15095	0.0314804	0.0642169
CCDC41	274.291	-0.665045	0.13705	-4.85257	1.21871e-06	6.61407e-06
LOC144486	12.6348	0.72138	0.615256	1.17249	0.241002	0.345804
TMCC3	1140.08	1.95159	0.114233	17.0842	1.94476e-65	2.06066e-63
NDUFA12	627.29	-0.318608	0.109842	-2.9006	0.00372453	0.0100362
NR2C1	501.363	0.287234	0.115023	2.49719	0.0125183	0.0290751
FGD6	438.859	0.65421	0.125624	5.20768	1.91215e-07	1.16045e-06
VEZT	1675.44	0.0121383	0.0995303	0.121956	0.902934	0.937764
METAP2	2733.39	-0.22743	0.0933568	-2.43614	0.014845	0.0337747
NTN4	1677.22	-0.529373	0.0910439	-5.81448	6.0821e-09	4.447e-08
SNRPF	486.479	-0.510677	0.115023	-4.43977	9.00548e-06	4.2349e-05
LTA4H	4922.79	1.16988	0.0791384	14.7827	1.89438e-49	1.17407e-47
ELK3	2103.32	1.44353	0.105714	13.655	1.88494e-42	9.07187e-41
CDK17	4546.79	-0.509181	0.0936838	-5.4351	5.47662e-08	3.56577e-07
NEDD1	761.772	0.0498017	0.105627	0.471488	0.637292	0.731939
SLC9A7P1	33.6946	-0.700939	0.344278	-2.03597	0.0417536	0.0812381
LOC100128191	14.7229	-0.32675	0.518521	-0.630158	0.528591	0.635933
TMPO	536.938	-0.789657	0.112662	-7.00911	2.39838e-12	2.46962e-11
SLC25A3	9825.29	-0.581848	0.0739033	-7.8731	3.45969e-15	4.43481e-14
IKBIP	561.288	0.194381	0.110041	1.76644	0.0773214	0.137093
APAF1	1233.67	0.34687	0.104266	3.32676	0.000878614	0.00275582
UHRF1BP1L	984.458	0.226188	0.0936676	2.41479	0.0157442	0.0354826
ACTR6	365.671	0.14064	0.12997	1.08209	0.279212	0.388639
SCYL2	1822.62	0.244039	0.0932294	2.61762	0.00885454	0.0215006
GAS2L3	129.307	-0.313259	0.190653	-1.64309	0.100365	0.169976
UTP20	1056.96	-0.839913	0.139693	-6.01257	1.82602e-09	1.41965e-08
ARL1	1442.22	-0.284631	0.0943297	-3.0174	0.00254949	0.00715612
CHPT1	454.491	-0.298676	0.117191	-2.54862	0.010815	0.0256403
GNPTAB	1845.18	-0.222925	0.0926157	-2.40699	0.0160846	0.0361134
DRAM1	1651.09	0.0516392	0.0919278	0.561737	0.574295	0.675227
CCDC53	222.97	-0.0820818	0.154045	-0.532841	0.594143	0.693229
NUP37	375.053	-0.64333	0.127696	-5.03797	4.70503e-07	2.71257e-06
C12orf48	113.661	-1.2977	0.193899	-6.69264	2.19184e-11	2.05999e-10
PMCH	87.8467	0.947092	0.276806	3.42151	0.000622754	0.00202183
STAB2	9.29124	1.76648	0.791561	2.23164	0.0256389	0.0538732
NT5DC3	200.077	-1.09536	0.167737	-6.53022	6.56749e-11	5.89817e-10
HSP90B1	26830.4	-0.432687	0.0756192	-5.72192	1.05327e-08	7.48862e-08
MIR3652	577.688	0.0808219	0.17906	0.451368	0.651724	0.744087
C12orf73	98.0323	0.208468	0.218305	0.954937	0.33961	0.453314
TDG	1026.32	-0.0820753	0.0989504	-0.82946	0.406844	0.521108
GLT8D2	132.957	1.39637	0.233864	5.97085	2.36023e-09	1.80612e-08
HCFC2	478.986	-0.587006	0.114956	-5.10636	3.28424e-07	1.92986e-06
NFYB	460.221	-0.287869	0.11684	-2.4638	0.0137475	0.0315562
TXNRD1	17961.6	-0.563435	0.0832224	-6.77023	1.28581e-11	1.23858e-10
EID3	9.67709	-0.7736	0.633632	-1.2209	0.222124	0.324487
CHST11	1477.57	0.665773	0.132922	5.00875	5.47859e-07	3.13652e-06
SLC41A2	401.148	-0.0756364	0.126492	-0.597954	0.54987	0.653409
C12orf45	186.133	-0.64492	0.158931	-4.05785	4.95268e-05	0.000202888
ALDH1L2	132.348	-0.689551	0.190559	-3.61858	0.000296227	0.00103212
KIAA1033	3203.98	0.1559	0.0910846	1.71159	0.0869719	0.151274
APPL2	775.057	-0.0818883	0.111495	-0.73446	0.462669	0.5755
C12orf75	416.402	-1.73044	0.120983	-14.3032	2.08992e-46	1.16849e-44
NUAK1	1598.79	-0.331346	0.108361	-3.05778	0.00222981	0.00634831
CKAP4	6924.21	-0.322058	0.0724681	-4.44413	8.82475e-06	4.16045e-05
TCP11L2	322.983	2.06591	0.163795	12.6128	1.79613e-36	6.94098e-35
POLR3B	347.755	-0.63818	0.131758	-4.84359	1.27512e-06	6.89739e-06
RIC8B	330.152	0.320463	0.136486	2.34796	0.0188765	0.0413778
C12orf23	1633.75	-0.0661847	0.0982928	-0.673342	0.50073	0.61043
MTERFD3	85.2607	-0.0140813	0.23212	-0.0606641	0.951627	0.97064
CRY1	1849.69	0.3852	0.125334	3.07339	0.0021164	0.00606618
BTBD11	105.275	-0.246633	0.213016	-1.15781	0.246941	0.352568
PWP1	2332.27	-0.309117	0.0851563	-3.63	0.000283426	0.000993843
PRDM4	1437.89	-0.230626	0.092456	-2.49444	0.0126158	0.0292756
CMKLR1	7.26018	1.06255	0.848103	1.25286	0.210258	0.310576
FICD	148.174	-0.290744	0.190337	-1.52752	0.126632	0.206045
SART3	927.474	-0.309047	0.0994567	-3.10735	0.00188772	0.00547644
ISCU	812.161	-0.0861205	0.101352	-0.849718	0.395482	0.509716
SELPLG	39.7851	0.2362	0.364799	0.647479	0.517322	0.62571
CORO1C	8921.65	-0.671435	0.086233	-7.78629	6.9005e-15	8.62661e-14
SSH1	4787.81	1.3602	0.0873271	15.5759	1.06095e-54	7.78763e-53
USP30	189.954	0.0647238	0.16765	0.386066	0.699448	0.782531
ALKBH2	106.093	-0.238479	0.208137	-1.14578	0.251887	0.358253
UNG	445.721	-0.32212	0.119558	-2.69426	0.00705445	0.0175886
ACACB	30.3266	0.829805	0.399417	2.07754	0.0377517	0.0747356
KCTD10	3604.83	0.0637058	0.0794714	0.80162	0.422773	0.536645
UBE3B	1056.79	-0.0248585	0.0941481	-0.264036	0.791752	0.853951
MMAB	255.7	-0.814297	0.15167	-5.36886	7.92337e-08	5.06348e-07
MVK	265.348	-1.55895	0.182011	-8.56516	1.07924e-17	1.61953e-16
C12orf34	19.9324	3.1722	0.702048	4.5185	6.22792e-06	3.02174e-05
TRPV4	220.368	0.0219441	0.167156	0.131279	0.895554	0.932458
GLTP	1277.45	-0.110053	0.0901902	-1.22023	0.222376	0.324789
TCHP	389.807	-0.316148	0.123824	-2.5532	0.0106737	0.0253464
GIT2	1289.71	0.330139	0.0895682	3.68589	0.000227901	0.000817248
ANKRD13A	1063.29	-0.0570196	0.0921766	-0.61859	0.536187	0.642378
C12orf76	140.288	0.67935	0.192975	3.5204	0.000430897	0.00145653
IFT81	166.052	0.412257	0.174781	2.3587	0.0183389	0.0403746
ATP2A2	4527.91	-0.558191	0.0780576	-7.15101	8.61434e-13	9.16468e-12
ANAPC7	1129.87	-0.380743	0.0908734	-4.18982	2.79172e-05	0.000119792
ARPC3	2051.04	-0.35932	0.0807143	-4.45175	8.5172e-06	4.02835e-05
GPN3	324.932	-0.392053	0.140932	-2.78187	0.00540474	0.0138941
C12orf24	120.994	-1.41901	0.226343	-6.26931	3.62653e-10	3.02918e-09
VPS29	1212.13	-0.308891	0.088776	-3.47944	0.000502464	0.00166967
PPTC7	661.16	-0.336715	0.117329	-2.86982	0.00410704	0.0109169
TCTN1	302.135	0.450227	0.140864	3.19618	0.00139258	0.00415465
HVCN1	62.9048	0.58668	0.263752	2.22436	0.0261239	0.0547698
PPP1CC	2661.51	-0.356463	0.0985373	-3.61755	0.000297407	0.00103568
FAM109A	377.087	1.54561	0.15473	9.98906	1.70193e-23	3.63014e-22
SH2B3	3811.08	-0.113213	0.0857688	-1.31998	0.186842	0.282705
ATXN2	979.22	0.0572981	0.092306	0.620741	0.53477	0.64104
BRAP	659.187	0.181368	0.109913	1.6501	0.0989221	0.168034
ACAD10	290.41	0.383372	0.147668	2.59618	0.00942679	0.022743
ALDH2	2165.13	0.114136	0.0861292	1.32517	0.185113	0.280596
C12orf47	257.235	0.373239	0.154654	2.41338	0.0158053	0.0356142
MAPKAPK5	640.279	0.0282425	0.103164	0.273764	0.784266	0.848384
ADAM1	37.8987	-0.116113	0.331627	-0.350132	0.72624	0.802866
TMEM116	24.2297	0.306504	0.436111	0.702813	0.482173	0.594017
ERP29	1739.14	0.190316	0.0844172	2.25447	0.0241664	0.0511884
NAA25	881.049	-0.620727	0.128838	-4.81789	1.45087e-06	7.77448e-06
TRAFD1	811.699	0.06387	0.109634	0.582572	0.560181	0.662308
C12orf51	1034.25	0.0750003	0.121927	0.615126	0.538471	0.644058
RPL6	3264.94	-0.0103877	0.086629	-0.11991	0.904555	0.938483
PTPN11	4194.81	-0.126249	0.0850797	-1.48389	0.137838	0.220323
OAS1	36.5969	-0.180006	0.328157	-0.548534	0.583325	0.683275
OAS3	387.504	-0.11978	0.153003	-0.782856	0.433712	0.547831
OAS2	18.8884	0.982025	0.497441	1.97416	0.048364	0.0920518
DDX54	941.414	0.026827	0.127288	0.210759	0.833076	0.885518
C12orf52	245.137	-0.457478	0.143717	-3.18319	0.00145664	0.00432906
TPCN1	753.367	-0.293995	0.130834	-2.24709	0.024634	0.0520197
SLC24A6	353.157	-0.191826	0.127882	-1.50002	0.133609	0.215106
PLBD2	1616.39	0.296226	0.084401	3.50974	0.000448538	0.00150956
SDSL	48.7138	-0.243002	0.301347	-0.806387	0.42002	0.534079
RBM19	897.871	-0.14148	0.0943462	-1.49959	0.133722	0.215202
TBX3	18.4189	1.3935	0.53541	2.60267	0.00924999	0.0223616
MED13L	3466.69	-0.126803	0.0893403	-1.41933	0.155804	0.243558
MAP1LC3B2	22.0204	0.570642	0.486746	1.17236	0.241052	0.345838
C12orf49	1290.48	0.0838998	0.0944907	0.887916	0.374586	0.48865
FBXW8	400.248	-0.200871	0.130851	-1.53511	0.124756	0.20347
FBXO21	1145.58	0.0965978	0.0952596	1.01405	0.31056	0.423108
KSR2	40.0155	-3.13045	0.370415	-8.4512	2.88319e-17	4.22322e-16
RFC5	173.572	-0.857184	0.163848	-5.23157	1.68079e-07	1.02907e-06
WSB2	1447.04	-0.37702	0.102389	-3.68222	0.000231209	0.000827979
VSIG10	1112.09	1.01155	0.0943947	10.7161	8.55018e-27	2.19845e-25
PEBP1	2431.91	-0.0493983	0.0795276	-0.621147	0.534503	0.640945
TAOK3	1109.83	-0.0124234	0.0947333	-0.131141	0.895664	0.932493
SUDS3	793.655	-0.249953	0.1042	-2.39877	0.0164501	0.0367957
HSPB8	53.4569	-0.250709	0.302507	-0.828772	0.407234	0.521502
TMEM233	33.3599	-0.176046	0.362309	-0.485901	0.627038	0.722942
PRKAB1	273.687	-0.200208	0.143793	-1.39234	0.16382	0.254184
CIT	163.412	-2.2516	0.178731	-12.5977	2.174e-36	8.35211e-35
RAB35	1956.18	-0.0865898	0.0843235	-1.02688	0.304478	0.416506
GCN1L1	1221.73	-0.472711	0.117053	-4.03843	5.381e-05	0.00021855
RPLP0	9576.21	0.0489752	0.0734254	0.667006	0.504768	0.614031
PXN	5176.48	-0.847004	0.0852215	-9.93885	2.82066e-23	5.92024e-22
SIRT4	13.8353	0.766666	0.570993	1.34269	0.179372	0.273376
COX6A1	656.848	-0.335621	0.103353	-3.24733	0.00116492	0.00353123
TRIAP1	1125.95	-0.23618	0.101439	-2.32831	0.0198959	0.0432873
GATC	1131.13	-0.0581973	0.0945874	-0.615275	0.538373	0.644057
SRSF9	2276.75	-0.26497	0.0806611	-3.28497	0.00101992	0.00313908
DYNLL1	3832.84	-0.697709	0.0870768	-8.01257	1.12336e-15	1.50151e-14
COQ5	349.404	-0.488108	0.133273	-3.66248	0.000249785	0.000887007
RNF10	3394.71	-0.126865	0.0770081	-1.64743	0.09947	0.168768
POP5	141.653	-0.32486	0.179894	-1.80585	0.0709423	0.12739
MLEC	3003.35	-0.429404	0.0883003	-4.86299	1.15623e-06	6.30364e-06
UNC119B	1354.73	-0.262509	0.105326	-2.49234	0.0126904	0.0294337
ACADS	112.592	0.146239	0.216109	0.676689	0.498603	0.608843
SPPL3	796.957	-0.135024	0.0977674	-1.38108	0.167255	0.258537
C12orf43	342.407	-0.485959	0.133539	-3.63909	0.000273602	0.00096222
P2RX7	24.2252	0.265232	0.415949	0.637656	0.523697	0.631677
P2RX4	681.939	0.0898329	0.116322	0.772277	0.43995	0.553529
CAMKK2	1949.03	0.00118991	0.114746	0.01037	0.991726	0.995664
ANAPC5	2700.65	-0.113295	0.0777777	-1.45665	0.145212	0.229919
RNF34	813.441	-0.281396	0.0989734	-2.84315	0.004467	0.0117611
KDM2B	728.497	-0.013658	0.135058	-0.101127	0.91945	0.949753
ORAI1	160.685	0.150837	0.187432	0.804759	0.420959	0.534883
MORN3	14.9734	0.810773	0.57021	1.42188	0.15506	0.242598
TMEM120B	292.462	-0.95654	0.157118	-6.08802	1.14314e-09	9.05345e-09
RHOF	88.7721	-0.69688	0.231862	-3.00558	0.00265073	0.00740232
LOC338799	285.624	0.984631	0.158798	6.20055	5.62674e-10	4.59762e-09
SETD1B	822.883	0.501224	0.129951	3.85703	0.000114772	0.000438116
PSMD9	634.856	-0.18848	0.110445	-1.70656	0.0879041	0.152613
WDR66	39.9555	-0.13491	0.319893	-0.421736	0.673218	0.762141
BCL7A	455.003	0.583632	0.13304	4.38689	1.14981e-05	5.28414e-05
MLXIP	3049.49	0.180131	0.0895771	2.0109	0.0443356	0.0854994
LRRC43	32.9058	0.778663	0.366009	2.12744	0.0333832	0.0674907
DIABLO	846.52	-0.0176885	0.0956666	-0.184897	0.85331	0.900099
VPS33A	543.869	-0.088674	0.114031	-0.777633	0.436785	0.55076
CLIP1	2596.51	-0.387866	0.0885012	-4.38261	1.17266e-05	5.376e-05
ZCCHC8	465.967	-0.46286	0.117088	-3.95309	7.71476e-05	0.000305498
RSRC2	1267.86	-0.310534	0.0993278	-3.12635	0.00176991	0.00516316
KNTC1	225.358	-0.838808	0.147592	-5.6833	1.3212e-08	9.22383e-08
DENR	1344.59	-0.251374	0.103533	-2.42797	0.0151837	0.0344498
CCDC62	11.266	2.33713	0.791235	2.95378	0.00313912	0.00862503
HIP1R	2628.61	0.501225	0.143263	3.49864	0.000467632	0.00156461
VPS37B	1513.18	0.859116	0.11651	7.37379	1.6585e-13	1.8883e-12
ABCB9	269.004	1.41848	0.16299	8.70286	3.23625e-18	5.01428e-17
OGFOD2	169.192	0.658079	0.204785	3.21351	0.00131121	0.00393334
ARL6IP4	2472.97	0.353815	0.106202	3.33154	0.000863666	0.00271346
PITPNM2	709.538	-0.620273	0.12057	-5.14452	2.68199e-07	1.59379e-06
MPHOSPH9	255.271	-0.706538	0.145989	-4.83967	1.30052e-06	7.01828e-06
C12orf65	127.027	-0.600837	0.202003	-2.9744	0.00293565	0.00811862
CDK2AP1	5011.93	0.363602	0.0760661	4.78008	1.75221e-06	9.26452e-06
SBNO1	1332.18	0.0787371	0.104965	0.750128	0.453178	0.56589
SETD8	711.492	0.146829	0.116327	1.26221	0.206875	0.306578
RILPL2	420.013	0.947231	0.123861	7.64755	2.04841e-14	2.48284e-13
SNRNP35	398.711	-0.055482	0.119879	-0.462818	0.643495	0.737059
RILPL1	231.803	-0.0056036	0.163442	-0.0342849	0.97265	0.984243
TMED2	4403.52	-0.104039	0.0804207	-1.29368	0.195775	0.29364
DDX55	475.187	-0.460416	0.111199	-4.14046	3.46617e-05	0.000146058
EIF2B1	874.188	-0.369141	0.10257	-3.59891	0.000319557	0.00110549
GTF2H3	346.372	-0.701563	0.132227	-5.30576	1.12207e-07	7.01709e-07
TCTN2	337.959	0.0642921	0.130649	0.492097	0.622651	0.719083
ATP6V0A2	649.3	-0.287495	0.110064	-2.61208	0.00899942	0.0218
CCDC92	885.653	0.358072	0.0978404	3.65975	0.000252459	0.000895292
ZNF664	5171.68	0.177314	0.0877825	2.01992	0.0433915	0.0839525
FAM101A	110.744	-3.66807	0.243246	-15.0796	2.20494e-51	1.43811e-49
NCOR2	1775.18	0.228727	0.141954	1.61128	0.107119	0.179338
SCARB1	1041.5	-0.55656	0.110549	-5.03449	4.79133e-07	2.75869e-06
UBC	18965.5	0.0355413	0.0810657	0.438426	0.661078	0.751909
DHX37	726.95	-0.496743	0.124207	-3.99931	6.35275e-05	0.000255022
BRI3BP	16.0718	-1.85627	0.503304	-3.68816	0.000225879	0.000810659
AACS	580.884	-0.597007	0.108968	-5.47873	4.28397e-08	2.81999e-07
SLC15A4	320.451	-0.85817	0.134394	-6.3855	1.70844e-10	1.47002e-09
STX2	740.604	-0.499746	0.118519	-4.21658	2.48034e-05	0.000107591
RAN	3558.99	-0.693359	0.0825087	-8.40346	4.33513e-17	6.3008e-16
SFSWAP	708.329	-0.0588553	0.110181	-0.534172	0.593223	0.692462
MMP17	13.0039	0.537717	0.584829	0.919443	0.357864	0.471808
ULK1	1096.07	1.43381	0.147116	9.74617	1.9156e-22	3.79623e-21
PUS1	407.744	-0.431702	0.144443	-2.98873	0.00280139	0.00777513
EP400	1070.24	-0.405618	0.121411	-3.34086	0.000835192	0.00263282
EP400NL	58.5736	-0.0589276	0.273836	-0.215193	0.829617	0.882832
DDX51	662.361	-0.100101	0.1274	-0.785722	0.43203	0.545812
NOC4L	263.176	0.00213824	0.168808	0.0126667	0.989894	0.994378
FBRSL1	468.766	-0.0600944	0.164442	-0.365444	0.71478	0.794139
POLE	944.857	0.0397648	0.101572	0.391495	0.695432	0.779498
PXMP2	157.422	-0.39302	0.173694	-2.26271	0.0236534	0.050321
PGAM5	142.557	-0.415726	0.191293	-2.17324	0.0297619	0.0611959
ANKLE2	2880.48	-0.279634	0.0881515	-3.1722	0.0015129	0.00448409
GOLGA3	2039.71	-0.272271	0.0999016	-2.7254	0.00642241	0.0161624
CHFR	1064.4	0.040544	0.118184	0.343058	0.731555	0.806977
ZNF605	188.267	0.106686	0.166821	0.639525	0.522482	0.630558
ZNF140	375.437	0.0416521	0.126752	0.32861	0.742451	0.815504
ZNF10	93.6605	0.369639	0.228542	1.61738	0.105797	0.177417
ZNF268	692.746	-0.00757073	0.11709	-0.0646576	0.948447	0.96906
MPHOSPH8	925.332	0.0886337	0.105836	0.837459	0.402335	0.516642
PSPC1	1091.86	-0.321248	0.0934621	-3.4372	0.000587762	0.00192057
ZMYM5	272.078	0.330055	0.146658	2.25051	0.0244168	0.0516274
ZMYM2	2452.62	0.381198	0.0938428	4.06209	4.86346e-05	0.000199566
CRYL1	552.832	0.0411137	0.123668	0.332453	0.739547	0.813335
IFT88	198.133	0.100522	0.1892	0.531302	0.59521	0.694288
IL17D	153.945	0.878485	0.189789	4.62875	3.67878e-06	1.85052e-05
N6AMT2	70.7007	-0.977637	0.253758	-3.85264	0.000116853	0.000445022
XPO4	1080.71	-0.471486	0.124512	-3.78668	0.000152673	0.000567779
LATS2	1470.67	-0.84739	0.0886172	-9.56236	1.15101e-21	2.21422e-20
SAP18	1569.86	-0.131003	0.0914823	-1.432	0.152143	0.238916
SKA3	64.3643	-3.2732	0.310473	-10.5426	5.49424e-26	1.34932e-24
MRP63	312.648	-0.292779	0.141066	-2.07548	0.0379422	0.0750335
ZDHHC20	2561.86	0.268808	0.0798213	3.36762	0.000758209	0.00241857
EFHA1	510.38	-0.370491	0.11725	-3.15984	0.00157856	0.00466188
SACS	2145.3	-1.11421	0.109905	-10.1379	3.74921e-24	8.39198e-23
TNFRSF19	11.8951	-0.0402406	0.622793	-0.0646131	0.948482	0.96906
MIPEP	265.463	-0.306851	0.142685	-2.15055	0.0315121	0.0642615
C1QTNF9B-AS1	15.6755	-0.576335	0.502461	-1.14702	0.251372	0.357675
SPATA13	742.994	0.449659	0.158785	2.83187	0.00462764	0.0121435
PARP4	1185.55	-0.135613	0.114444	-1.18497	0.23603	0.339895
TPTE2P6	7.76474	0.462887	0.747633	0.619136	0.535827	0.642064
CENPJ	178.744	-0.783732	0.171624	-4.56657	4.95769e-06	2.45068e-05
PABPC3	12.9774	0.270354	0.555479	0.486703	0.626469	0.722476
MTMR6	1620.97	0.0806487	0.0960983	0.839231	0.40134	0.515767
NUPL1	1003.94	-0.553303	0.101839	-5.43309	5.53855e-08	3.60074e-07
SHISA2	55.0838	-1.11233	0.307151	-3.62145	0.000292951	0.00102179
RNF6	1558.43	-0.211669	0.0937252	-2.2584	0.0239205	0.050774
CDK8	309.522	-0.198177	0.157935	-1.2548	0.209551	0.309776
WASF3	725.223	-0.187688	0.109233	-1.71824	0.0857531	0.14959
USP12	1706.57	-0.112665	0.0924919	-1.2181	0.223185	0.325681
RPL21	70.9125	-0.326038	0.248164	-1.3138	0.188912	0.285301
RPL21P28	70.7311	-0.316544	0.249257	-1.26995	0.204102	0.303462
SNORD102	18.0653	-0.161623	0.469377	-0.344336	0.730593	0.80639
SNORA27	18.8749	-1.00301	0.444975	-2.25408	0.0241914	0.0512332
RASL11A	22.0666	0.0332905	0.437734	0.0760518	0.939378	0.962677
GTF3A	815.856	-0.586865	0.0983746	-5.96561	2.43715e-09	1.86281e-08
MTIF3	382.483	-0.331621	0.131382	-2.52409	0.0115999	0.0271969
LNX2	531.308	0.279071	0.112797	2.47411	0.0133568	0.0307832
POLR1D	860.644	0.323854	0.105894	3.05829	0.00222605	0.00634036
ATP5EP2	7.61863	-0.0674474	0.738724	-0.0913026	0.927252	0.955168
PAN3-AS1	36.0747	0.0646345	0.345219	0.187227	0.851482	0.898993
PAN3	824.275	0.14497	0.106652	1.35928	0.174058	0.266733
FLT1	8979.16	0.271629	0.0770571	3.52504	0.000423417	0.00143309
POMP	2467.54	-0.069296	0.0822295	-0.842714	0.399389	0.513603
SLC46A3	212.766	0.885464	0.223914	3.95449	7.66979e-05	0.000303901
SLC7A1	5859.64	-0.00575807	0.082202	-0.0700478	0.944156	0.965849
UBL3	628.959	0.398	0.124727	3.19096	0.001418	0.00422474
KATNAL1	749.1	-0.578496	0.101465	-5.70142	1.18816e-08	8.36168e-08
HMGB1	2212.11	-0.589948	0.0837727	-7.04225	1.89158e-12	1.96971e-11
USPL1	782.549	-0.308672	0.101985	-3.02663	0.00247296	0.00696659
C13orf33	203.285	1.41696	0.177186	7.99699	1.27493e-15	1.69548e-14
HSPH1	2831.96	-0.255423	0.0820238	-3.11402	0.0018456	0.00536845
B3GALTL	620.399	0.218458	0.104418	2.09215	0.0364253	0.072525
FRY	1440.2	-0.199174	0.093273	-2.13538	0.0327298	0.0664047
BRCA2	92.3165	-0.967824	0.241527	-4.0071	6.14683e-05	0.000247285
N4BP2L1	49.5266	2.03935	0.365076	5.58609	2.32243e-08	1.57453e-07
N4BP2L2	490.202	0.278385	0.118735	2.34459	0.019048	0.0416703
CG030	9.58758	0.416645	0.695466	0.599087	0.549115	0.652748
PDS5B	762.969	-0.134616	0.106703	-1.26159	0.207098	0.306805
STARD13	678.299	-0.43108	0.116537	-3.69909	0.000216376	0.000778468
RFC3	216.799	-0.0781271	0.152927	-0.510878	0.609436	0.706978
NBEA	168.105	0.95849	0.234787	4.08239	4.45752e-05	0.000184406
DCLK1	10.2303	1.6833	0.733466	2.295	0.0217331	0.0467657
CCDC169-SOHLH2	23.8343	-0.0259915	0.424782	-0.0611879	0.95121	0.97064
CCDC169	26.2475	0.0489459	0.405183	0.1208	0.90385	0.938286
SPG20	2202.94	0.144814	0.0880993	1.64376	0.100225	0.169764
CCNA1	147.781	-0.660198	0.199505	-3.30919	0.000935674	0.00291116
RFXAP	117.453	0.566758	0.250508	2.26243	0.0236706	0.0503493
SMAD9	934.483	0.336655	0.142398	2.36419	0.0180696	0.0399154
ALG5	394.774	-0.0367699	0.135559	-0.271246	0.786202	0.849848
EXOSC8	374.134	-0.706796	0.126027	-5.60829	2.04335e-08	1.39613e-07
FAM48A	1029.53	-0.241499	0.115934	-2.08307	0.037245	0.0739106
POSTN	670.075	0.430756	0.125778	3.42473	0.000615406	0.00200193
TRPC4	26.5375	-3.61763	0.462208	-7.82686	5.00215e-15	6.31955e-14
UFM1	1581.64	-0.485291	0.0938019	-5.17357	2.29658e-07	1.3791e-06
PROSER1	1118.64	0.263826	0.0925326	2.85117	0.00435584	0.0115107
NHLRC3	114.722	0.088141	0.210387	0.418947	0.675255	0.763592
LHFP	754.096	0.352628	0.108253	3.25743	0.00112425	0.00342569
COG6	532.828	-0.399931	0.112204	-3.56431	0.000364814	0.00125086
FOXO1	1411.04	0.174472	0.107271	1.62645	0.103854	0.174851
MRPS31	195.848	-0.00590336	0.16495	-0.0357888	0.971451	0.983608
SLC25A15	230.53	-0.760226	0.156838	-4.84721	1.2521e-06	6.779e-06
MIR621	14.837	-0.785676	0.554318	-1.41737	0.156373	0.244274
ELF1	2541.98	0.712865	0.0909361	7.83919	4.53454e-15	5.74536e-14
WBP4	520.115	-0.135416	0.112678	-1.20179	0.229445	0.332599
KBTBD6	168.252	0.0545644	0.18283	0.298443	0.765365	0.833911
KBTBD7	56.0187	0.410343	0.284308	1.44331	0.148934	0.234972
MTRF1	164.807	-0.152236	0.170127	-0.894842	0.370872	0.485154
NAA16	136.142	0.359118	0.185605	1.93485	0.0530088	0.0995212
C13orf15	996.342	0.335274	0.0972446	3.44774	0.000565291	0.00185684
KIAA0564	128.48	-0.963333	0.190159	-5.06593	4.0641e-07	2.36485e-06
DGKH	206.792	0.277978	0.170704	1.62842	0.103437	0.174274
AKAP11	829.023	-0.153544	0.118649	-1.2941	0.19563	0.293489
EPSTI1	17.2949	0.300668	0.523016	0.574874	0.565376	0.66689
DNAJC15	711.409	-0.141799	0.105526	-1.34374	0.179033	0.272954
CCDC122	39.8944	-0.69934	0.318761	-2.19393	0.0282403	0.0585251
LACC1	239.712	0.098081	0.155425	0.631052	0.528007	0.635591
SERP2	7.2155	0.012768	0.725251	0.0176049	0.985954	0.992475
TSC22D1	1833.06	0.649427	0.0917109	7.08124	1.4287e-12	1.50414e-11
NUFIP1	119.298	-0.143561	0.208048	-0.690038	0.49017	0.601059
KIAA1704	278.919	-0.121558	0.139711	-0.870067	0.384264	0.498257
GTF2F2	639.863	-0.359624	0.110463	-3.25562	0.00113145	0.00344045
TPT1	33568.3	0.325325	0.0740046	4.396	1.10263e-05	5.09046e-05
SNORA31	37.7226	0.158514	0.338362	0.468476	0.639445	0.733513
LOC100190939	58.437	0.376861	0.286141	1.31704	0.187824	0.283983
SLC25A30	356.358	-0.292373	0.143528	-2.03704	0.0416455	0.0810518
COG3	797.784	-0.134883	0.115117	-1.1717	0.241317	0.346056
ZC3H13	1204.18	-0.160756	0.100229	-1.6039	0.108737	0.18168
LCP1	26.4081	-0.960351	0.380751	-2.52226	0.0116605	0.0273145
LRCH1	483.021	0.648881	0.146578	4.42688	9.5606e-06	4.46241e-05
ESD	1769.83	-0.146479	0.0879739	-1.66503	0.0959064	0.163821
SUCLA2	470.269	-0.324757	0.112797	-2.87912	0.00398782	0.0106344
NUDT15	492.192	-0.237851	0.12485	-1.90509	0.0567683	0.105469
MED4	802.638	0.109709	0.100441	1.09227	0.274714	0.383948
ITM2B	6380.27	0.844363	0.0791405	10.6692	1.41916e-26	3.60663e-25
RB1	2923.01	1.15919	0.0833672	13.9047	5.93355e-44	2.94192e-42
LPAR6	791.594	2.71359	0.125889	21.5553	4.71893e-103	1.16985e-100
RCBTB2	653.097	0.746113	0.108799	6.85774	6.99598e-12	6.94786e-11
FNDC3A	4641.7	0.393554	0.0882201	4.46105	8.1559e-06	3.8714e-05
CDADC1	94.2481	0.118508	0.213141	0.556009	0.578204	0.678912
CAB39L	166.624	0.154882	0.172616	0.897265	0.369578	0.483846
SETDB2	165.615	0.277704	0.169413	1.63922	0.101168	0.171119
PHF11	266.471	0.147088	0.1498	0.981897	0.326151	0.439472
RCBTB1	751.177	0.232875	0.10943	2.12808	0.0333305	0.0673944
EBPL	419.457	-0.156565	0.119614	-1.30892	0.190563	0.287298
KPNA3	2388.35	-0.271959	0.0898842	-3.02567	0.00248087	0.00698588
SPRYD7	210.717	-0.9677	0.165898	-5.83312	5.44016e-09	4.00439e-08
DLEU2	18.3664	-0.824269	0.465101	-1.77224	0.0763551	0.135718
TRIM13	829.638	0.127869	0.102439	1.24825	0.211941	0.312667
KCNRG	64.2607	-0.289087	0.252656	-1.14419	0.252544	0.358838
DLEU1	50.6777	-1.04704	0.286155	-3.65899	0.000253212	0.00089772
RNASEH2B	145.315	-0.315067	0.17364	-1.81448	0.0696039	0.125389
FAM124A	116.643	1.1128	0.210665	5.28231	1.27563e-07	7.91463e-07
INTS6	491.651	-0.239168	0.144199	-1.6586	0.0971973	0.165703
WDFY2	191.919	-0.174399	0.159752	-1.09168	0.274972	0.384193
DHRS12	70.0482	-0.0784525	0.260744	-0.30088	0.763506	0.832438
ATP7B	321.861	0.391858	0.130886	2.9939	0.00275435	0.00765915
ALG11	409.006	-0.163604	0.128797	-1.27025	0.203994	0.303367
UTP14C	716.993	-0.153293	0.105907	-1.44744	0.147775	0.233507
NEK3	360.468	0.751063	0.152807	4.9151	8.8736e-07	4.93191e-06
THSD1P1	97.4424	0.638527	0.276073	2.31289	0.0207286	0.0448613
THSD1	281.816	0.0891892	0.137305	0.649569	0.515971	0.624298
VPS36	414.42	-1.10623	0.13033	-8.48796	2.10302e-17	3.09425e-16
CKAP2	564.337	-1.07826	0.121309	-8.88855	6.19092e-19	1.01172e-17
HNRNPA1L2	219.89	0.264768	0.153585	1.72392	0.0847216	0.148164
SUGT1	966.601	-0.0666448	0.0954486	-0.698227	0.485035	0.596377
PCDH17	51.8677	-1.39021	0.293701	-4.7334	2.20786e-06	1.14751e-05
DIAPH3	144.859	-2.58184	0.214367	-12.0441	2.08452e-33	7.26485e-32
TDRD3	177.869	-0.189807	0.161961	-1.17193	0.241226	0.346032
PCDH9	88.482	-0.670374	0.215851	-3.10572	0.00189817	0.0055031
DACH1	716.29	1.29943	0.168112	7.72952	1.07957e-14	1.33062e-13
MZT1	302.396	-0.46163	0.147769	-3.124	0.00178408	0.00519986
BORA	148.493	-1.54488	0.175341	-8.81067	1.24397e-18	1.99324e-17
DIS3	1630.42	-0.211785	0.0976605	-2.16858	0.0301146	0.061834
PIBF1	444.717	0.36149	0.149283	2.42151	0.015456	0.0349589
KLF5	63.8908	-1.34427	0.256023	-5.2506	1.51605e-07	9.36063e-07
KLF12	391.132	0.0319417	0.143199	0.223059	0.82349	0.878304
TBC1D4	3379.56	-0.314366	0.0811474	-3.87401	0.000107058	0.000411584
COMMD6	855.869	0.157063	0.105929	1.48272	0.138149	0.220716
UCHL3	573.066	-0.649649	0.109341	-5.94147	2.82481e-09	2.14662e-08
LMO7	233.91	-0.681891	0.158901	-4.29129	1.77635e-05	7.90097e-05
KCTD12	5646.73	1.39	0.0846811	16.4145	1.50495e-60	1.33605e-58
CLN5	461.478	0.468707	0.12721	3.6845	0.000229154	0.000821514
FBXL3	973.669	0.148335	0.111659	1.32847	0.184023	0.279103
MYCBP2	2919.24	0.678663	0.1521	4.46195	8.12169e-06	3.85656e-05
SLAIN1	8.04124	0.684184	0.731393	0.935454	0.349555	0.463591
EDNRB	137.836	1.50521	0.221974	6.78102	1.19332e-11	1.15457e-10
POU4F1	14.012	2.0185	0.661503	3.05138	0.00227789	0.00646562
RNF219	495.96	0.228624	0.112999	2.02325	0.0430478	0.0833858
RBM26	744.754	-0.651897	0.108017	-6.03512	1.58848e-09	1.23937e-08
NDFIP2	458.782	0.304913	0.120637	2.52753	0.0114868	0.0269701
SPRY2	1326.62	-0.697505	0.0896432	-7.7809	7.20102e-15	8.97668e-14
MIR17HG	47.672	-0.493663	0.302642	-1.63118	0.102852	0.173342
GPC5	9.10926	-1.35487	0.65115	-2.08073	0.0374588	0.0742899
TGDS	188.172	-0.825465	0.211962	-3.89441	9.84382e-05	0.00038063
GPR180	377.824	-0.760938	0.138766	-5.48359	4.16786e-08	2.74907e-07
ABCC4	2500.46	0.641049	0.098894	6.48219	9.04035e-11	8.02034e-10
CLDN10	127.33	1.09406	0.200126	5.46686	4.58089e-08	3.00491e-07
DZIP1	996.641	0.435547	0.114025	3.81973	0.000133595	0.000503099
DNAJC3	2050.93	0.118411	0.10277	1.1522	0.249241	0.355259
UGGT2	739.064	-0.0304963	0.103557	-0.294489	0.768384	0.836091
HS6ST3	59.4962	0.611151	0.340867	1.79293	0.072984	0.130397
MBNL2	1121.56	-0.513188	0.0917687	-5.59219	2.24218e-08	1.52405e-07
RAP2A	1077.01	-0.190636	0.111762	-1.70574	0.0880571	0.152838
IPO5	5383.18	-0.488352	0.086096	-5.67219	1.40985e-08	9.80627e-08
FARP1	66.154	-0.0424636	0.26716	-0.158944	0.873713	0.916105
STK24	3422.91	0.308938	0.0956543	3.22973	0.00123907	0.00373397
DOCK9	2661.43	0.353248	0.117818	2.99825	0.00271537	0.0075714
UBAC2-AS1	9.47737	-1.13554	0.659434	-1.722	0.0850701	0.148633
UBAC2	692.375	0.0929386	0.103117	0.901294	0.367432	0.481469
GPR183	10.7566	-0.0158034	0.61359	-0.0257556	0.979452	0.988252
TM9SF2	3579.84	0.223278	0.0798083	2.79767	0.0051472	0.0133181
CLYBL	16.7272	0.501317	0.511039	0.980977	0.326604	0.439903
PCCA	376.19	0.201043	0.124933	1.60921	0.10757	0.180024
A2LD1	41.8242	0.273289	0.321672	0.849591	0.395553	0.509726
TMTC4	570.865	0.143594	0.120049	1.19613	0.231645	0.335123
NALCN	64.2709	-0.777626	0.250528	-3.10395	0.00190955	0.00553366
ITGBL1	36.4415	-1.68298	0.344178	-4.88987	1.00901e-06	5.55635e-06
TPP2	1752.49	0.440805	0.0870913	5.06142	4.16148e-07	2.41829e-06
C13orf27	250.349	0.0142478	0.141562	0.100647	0.919831	0.949981
KDELC1	412.481	-0.486488	0.11677	-4.16621	3.09703e-05	0.000131903
BIVM	372.587	-0.19717	0.127445	-1.54709	0.121841	0.199336
ERCC5	816.215	0.0226322	0.105245	0.215042	0.829734	0.882886
LINC00460	11.1751	0.271742	0.592972	0.458272	0.646757	0.739899
EFNB2	7682.59	3.00347	0.13576	22.1234	1.88093e-108	4.94272e-106
ARGLU1	2673.64	0.794421	0.110633	7.1807	6.93534e-13	7.46302e-12
FAM155A	884.228	0.811442	0.157878	5.13967	2.75221e-07	1.6333e-06
LIG4	590.195	-0.285472	0.117943	-2.42042	0.0155028	0.0350408
ABHD13	377.005	0.0823062	0.125902	0.65373	0.513286	0.621687
IRS2	252.312	-0.151691	0.146912	-1.03253	0.301823	0.413563
COL4A1	59443.7	0.805475	0.0813109	9.90611	3.91605e-23	8.11562e-22
COL4A2	39526.8	0.837534	0.0967456	8.65708	4.84014e-18	7.4335e-17
RAB20	19.6165	0.339183	0.459545	0.738084	0.460463	0.573354
CARKD	622.7	0.0256251	0.103413	0.247793	0.804294	0.862734
CARS2	330.091	-0.312443	0.140883	-2.21774	0.0265724	0.0555416
ING1	167.99	0.832582	0.183246	4.54352	5.53221e-06	2.70718e-05
LINC00346	106.821	1.03559	0.257221	4.02608	5.67152e-05	0.000229852
ANKRD10	737.517	0.94944	0.108459	8.75395	2.06013e-18	3.24947e-17
ARHGEF7	1345.23	1.07028	0.0967914	11.0576	2.01338e-28	5.65251e-27
TUBGCP3	525.675	-0.183688	0.109188	-1.6823	0.09251	0.159116
ATP11A	2709.64	-0.261754	0.117149	-2.23436	0.0254591	0.0535211
PCID2	824.607	-0.493253	0.10835	-4.55241	5.30336e-06	2.60295e-05
CUL4A	2212.97	-0.43195	0.0910379	-4.74473	2.08789e-06	1.0899e-05
LAMP1	8497.54	0.361209	0.076856	4.69982	2.60396e-06	1.33855e-05
ADPRHL1	7.80579	0.997529	0.764861	1.3042	0.192166	0.289351
DCUN1D2	229.35	0.0119997	0.154564	0.0776359	0.938118	0.961836
TMCO3	1289.37	-0.104979	0.0931816	-1.1266	0.25991	0.367555
TFDP1	2088.43	-0.413955	0.0796957	-5.19419	2.05611e-07	1.24151e-06
FAM70B	352.175	0.931987	0.160558	5.80469	6.44862e-09	4.6941e-08
GAS6	617.552	1.07807	0.118268	9.11549	7.83139e-20	1.35927e-18
RASA3	1903.72	-0.940881	0.0967613	-9.72373	2.38866e-22	4.72659e-21
CDC16	1058.47	-0.443733	0.121574	-3.64991	0.000262333	0.000926805
UPF3A	340.411	0.0739587	0.134679	0.54915	0.582903	0.683025
CHAMP1	290.245	-0.726182	0.16374	-4.43497	9.20868e-06	4.32272e-05
TTC5	336.425	-0.394735	0.136889	-2.88362	0.00393135	0.0105137
CCNB1IP1	905.47	0.296405	0.0970516	3.0541	0.0022574	0.00641714
RPPH1	34.7135	-1.16202	0.465467	-2.49646	0.0125439	0.0291243
PARP2	376.236	-0.0338823	0.127266	-0.266232	0.790061	0.852547
TEP1	1171.04	-0.0978025	0.112444	-0.869788	0.384416	0.498321
OSGEP	545.906	-0.105476	0.130784	-0.80649	0.41996	0.534055
APEX1	4092.12	0.0791651	0.0761698	1.03932	0.298654	0.410194
TMEM55B	625.701	0.255511	0.118306	2.15976	0.0307916	0.0629976
PNP	10302.1	-0.120626	0.0815413	-1.47933	0.139052	0.221859
ANG	79.2546	0.244063	0.238814	1.02198	0.306791	0.419015
RNASE4	202.271	0.344643	0.158383	2.17601	0.0295547	0.0608461
RNASE1	3200.53	0.941443	0.0907067	10.379	3.09043e-25	7.29925e-24
METTL17	465.656	-0.47038	0.14442	-3.25702	0.00112589	0.00342907
ARHGEF40	255.281	1.85015	0.169405	10.9215	9.09822e-28	2.42971e-26
ZNF219	69.9308	1.05054	0.289192	3.63267	0.000280499	0.000984631
HNRNPC	5266.47	-0.527328	0.0845424	-6.23743	4.44805e-10	3.67103e-09
SUPT16H	2666.76	-0.284325	0.0953934	-2.98055	0.00287732	0.00797238
CHD8	1886.19	0.0147795	0.0988973	0.149443	0.881204	0.921627
RAB2B	620.407	-0.117097	0.107413	-1.09016	0.275642	0.384996
TOX4	1564.11	0.00077555	0.0950952	0.00815551	0.993493	0.996375
METTL3	1423.64	-0.0731191	0.0906205	-0.806872	0.41974	0.533879
SALL2	68.8565	0.486753	0.271207	1.79477	0.0726911	0.130035
DAD1	2044.64	-0.211854	0.0953639	-2.22153	0.0263149	0.0550735
ABHD4	745.712	0.978283	0.110094	8.88591	6.33989e-19	1.03478e-17
OXA1L	3436.05	-0.0411402	0.0758	-0.542746	0.587305	0.687019
SLC7A7	565.178	1.6168	0.131625	12.2834	1.11178e-34	4.00209e-33
MRPL52	462.101	-0.382561	0.136463	-2.80341	0.00505654	0.0131214
MMP14	15324.8	1.16797	0.0806994	14.4731	1.79333e-47	1.038e-45
LRP10	3818.24	0.530474	0.0980577	5.40981	6.3091e-08	4.0815e-07
RBM23	1207.53	-0.117842	0.0901433	-1.30727	0.19112	0.287841
PRMT5	1342.33	-0.526405	0.0864764	-6.08727	1.14855e-09	9.09088e-09
HAUS4	497.087	-0.247354	0.115418	-2.14312	0.0321036	0.0653057
JUB	243.595	-1.92148	0.150665	-12.7533	2.98817e-37	1.18258e-35
C14orf93	76.9899	0.0645933	0.234766	0.275139	0.783209	0.84738
PSMB5	2964.94	-0.138134	0.0823643	-1.67712	0.09352	0.160454
CDH24	692.949	0.496381	0.123635	4.0149	5.94721e-05	0.000240063
ACIN1	2289.41	-0.188979	0.0858927	-2.20017	0.0277948	0.0577201
C14orf119	1136.32	-0.137751	0.094484	-1.45793	0.144859	0.229479
SLC7A8	52.3989	0.130971	0.281505	0.465252	0.641751	0.735453
HOMEZ	312.397	0.107955	0.152163	0.709473	0.478031	0.590416
PPP1R3E	66.7547	-0.089667	0.285692	-0.313859	0.753628	0.824541
BCL2L2	1153.84	-0.210584	0.0957526	-2.19925	0.0278602	0.0578379
BCL2L2-PABPN1	2409.89	-0.104354	0.0812147	-1.28492	0.198821	0.297166
PABPN1	2289.09	-0.111195	0.0813278	-1.36725	0.171547	0.263652
SLC22A17	30.1996	0.332946	0.376304	0.884779	0.376276	0.490222
NGDN	422.207	-0.203794	0.125674	-1.62161	0.104886	0.17616
ZFHX2	17.2333	-0.342071	0.48518	-0.705041	0.480785	0.592647
THTPA	323.245	0.526698	0.144035	3.65673	0.00025545	0.000904923
AP1G2	307.153	-0.171179	0.151975	-1.12637	0.260011	0.367658
C14orf167	179.528	-0.00826739	0.164751	-0.0501812	0.959978	0.976326
DHRS4	130.578	0.171241	0.199539	0.858183	0.390791	0.504957
DHRS4L2	145.102	-0.0143089	0.179337	-0.0797877	0.936406	0.960906
NRL	9.2495	-0.0260212	0.661571	-0.0393324	0.968625	0.982021
PCK2	130.647	-0.281179	0.182515	-1.54058	0.12342	0.201693
DCAF11	903.781	0.0350768	0.0984789	0.356186	0.721701	0.799868
PSME1	1661.72	-0.0969359	0.0865836	-1.11956	0.2629	0.371065
FAM158A	64.8642	-0.683263	0.263938	-2.58873	0.00963314	0.023194
PSME2	477.315	-0.34137	0.117286	-2.91058	0.00360756	0.00976271
RNF31	911.269	0.201867	0.135527	1.4895	0.136355	0.218523
IRF9	323.411	0.340397	0.146284	2.32696	0.0199673	0.0433995
REC8	169.75	0.291061	0.178965	1.62635	0.103874	0.174863
IPO4	911.163	-0.420218	0.100049	-4.20013	2.66757e-05	0.000114878
TM9SF1	1038.61	-0.119572	0.0931434	-1.28374	0.199232	0.297636
CHMP4A	452.931	-0.161319	0.119122	-1.35423	0.175662	0.268655
MDP1	94.3967	0.283385	0.218209	1.29868	0.194052	0.291722
NEDD8-MDP1	1024.32	-0.330318	0.0997641	-3.31099	0.000929673	0.00289592
NEDD8	1876.36	-0.402643	0.0899382	-4.47689	7.57399e-06	3.62135e-05
GMPR2	893.809	-0.385341	0.0997301	-3.86384	0.000111618	0.000427068
TINF2	869.546	-0.274455	0.11521	-2.38221	0.0172093	0.0382853
TGM1	17.9012	-0.836	0.475307	-1.75886	0.078601	0.139033
RABGGTA	432.618	-0.217785	0.136071	-1.60052	0.109483	0.182759
DHRS1	213.02	0.120011	0.156727	0.765732	0.443836	0.557297
C14orf21	467.478	-0.171884	0.126039	-1.36373	0.172653	0.264979
CIDEB	132.783	-0.166766	0.215779	-0.772855	0.439608	0.553205
LTB4R2	57.8723	0.486678	0.274458	1.77323	0.0761898	0.135498
LTB4R	97.7627	0.677075	0.25227	2.68393	0.00727619	0.0180585
ADCY4	3003.06	1.25717	0.124048	10.1345	3.88416e-24	8.67925e-23
RIPK3	95.7704	1.19415	0.239088	4.99461	5.89557e-07	3.36206e-06
NFATC4	761.608	0.207981	0.115828	1.79559	0.072559	0.129849
NYNRIN	716.521	0.0540028	0.106599	0.5066	0.612436	0.709656
CBLN3	78.7456	0.892235	0.257613	3.46346	0.000533266	0.00176311
KHNYN	2367.08	0.644632	0.0899336	7.16786	7.6177e-13	8.16387e-12
SDR39U1	437.004	0.0249876	0.136342	0.183272	0.854585	0.901227
NOVA1	58.9775	0.532633	0.277456	1.9197	0.0548952	0.102599
PRKD1	475.065	0.340619	0.130838	2.60337	0.0092312	0.0223285
G2E3	394.635	-0.288197	0.124766	-2.3099	0.0208935	0.0451587
SCFD1	672.7	-0.5151	0.116461	-4.42295	9.73601e-06	4.53783e-05
COCH	11.6994	-0.60608	0.584974	-1.03608	0.300165	0.411892
STRN3	972.182	0.00135668	0.101847	0.0133207	0.989372	0.994378
AP4S1	82.1933	-0.120312	0.232795	-0.516816	0.605285	0.703417
HECTD1	4041.38	-0.28907	0.120759	-2.39377	0.0166762	0.0372443
HEATR5A	628.232	-0.389345	0.12106	-3.21614	0.00129926	0.00389925
C14orf126	162.99	-0.728238	0.178212	-4.08636	4.38194e-05	0.000181737
NUBPL	134.821	-0.121214	0.193256	-0.627222	0.530514	0.637616
C14orf128	38.7943	0.902622	0.351708	2.5664	0.0102761	0.0245086
ARHGAP5	1758.21	0.517664	0.115807	4.47007	7.81948e-06	3.72923e-05
AKAP6	7.40564	-0.650646	0.760292	-0.855785	0.392117	0.506363
SPTSSA	365.56	-0.230507	0.142979	-1.61217	0.106925	0.179081
EAPP	449.191	0.285187	0.121333	2.35044	0.0187514	0.0411448
SNX6	1684.37	-0.330323	0.0885086	-3.7321	0.000189893	0.000691327
CFL2	1815.86	-0.094708	0.0901503	-1.05056	0.293462	0.405021
BAZ1A	3749.14	-0.0799496	0.10236	-0.78106	0.434767	0.548795
SRP54	1631.11	-0.138938	0.0871642	-1.59398	0.11094	0.184652
FAM177A1	676.882	0.070458	0.11256	0.625957	0.531343	0.638164
PPP2R3C	564.7	-0.230289	0.111926	-2.05751	0.039637	0.0779194
KIAA0391	718.07	-0.322607	0.103431	-3.11905	0.00181438	0.00528232
PSMA6	1179.3	-0.123454	0.0991442	-1.2452	0.213059	0.313691
NFKBIA	1710.04	0.438618	0.100246	4.37541	1.21202e-05	5.54097e-05
RALGAPA1	129.976	0.242304	0.196368	1.23392	0.217231	0.31862
BRMS1L	341.563	0.27022	0.129126	2.09269	0.0363771	0.072451
MBIP	192.466	-0.0571791	0.158792	-0.360087	0.718782	0.79744
SLC25A21	21.9541	0.944812	0.490494	1.92624	0.0540739	0.101323
LOC100129794	24.928	0.0406812	0.40458	0.100552	0.919906	0.949984
MIPOL1	149.142	-0.171299	0.173295	-0.988484	0.322916	0.436322
FOXA1	7.21487	-0.189455	0.723528	-0.26185	0.793437	0.85509
SSTR1	35.844	0.710667	0.375687	1.89164	0.0585385	0.108421
CLEC14A	8587.76	0.210428	0.0942204	2.23336	0.0255254	0.053652
SEC23A	3275.35	-0.172626	0.091915	-1.8781	0.060367	0.111324
GEMIN2	163.576	-0.489001	0.181595	-2.69282	0.00708505	0.0176555
TRAPPC6B	624.816	0.179493	0.109077	1.64556	0.0998544	0.169201
PNN	2311.23	-0.337002	0.098823	-3.41016	0.000649247	0.00209851
CTAGE5	492.61	0.182875	0.115845	1.57861	0.114425	0.189325
FBXO33	313.771	0.983516	0.151291	6.50084	7.98747e-11	7.11507e-10
LRFN5	14.4787	0.679538	0.563709	1.20548	0.228019	0.330905
C14orf28	49.0177	-0.192756	0.29037	-0.663828	0.5068	0.616161
KLHL28	234.95	-0.136149	0.149843	-0.908611	0.363555	0.477819
FAM179B	456.278	-0.372297	0.131683	-2.82722	0.00469536	0.0122967
PRPF39	887.95	-0.561376	0.121262	-4.62943	3.66679e-06	1.84519e-05
FKBP3	1094.68	-0.425383	0.0933221	-4.55823	5.15874e-06	2.54051e-05
FANCM	172.119	-0.350975	0.165977	-2.1146	0.0344641	0.0692921
MIS18BP1	431.895	-0.183273	0.123341	-1.48591	0.137303	0.219602
RPS29	3592.7	-0.0652925	0.0793345	-0.823003	0.410506	0.524929
LRR1	162.559	-0.457175	0.174379	-2.62173	0.00874842	0.0212899
RPL36AL	3102.71	-0.176686	0.084588	-2.08879	0.0367268	0.0730589
MGAT2	1867.85	-0.49214	0.0851994	-5.77634	7.63449e-09	5.51152e-08
DNAAF2	153.343	0.508528	0.175592	2.89608	0.00377853	0.0101671
POLE2	52.7177	-0.985088	0.299572	-3.28832	0.00100788	0.00311003
KLHDC1	17.4023	0.844096	0.498679	1.69267	0.0905192	0.156367
KLHDC2	736.407	0.425973	0.102794	4.14393	3.41397e-05	0.000144325
NEMF	1321.67	-0.0268156	0.0964651	-0.277982	0.781026	0.84633
ARF6	2167.76	-0.503917	0.0941552	-5.35199	8.69929e-08	5.52174e-07
METTL21D	133.693	0.0579245	0.196065	0.295435	0.767662	0.835567
SOS2	1561.52	0.353593	0.0969608	3.64676	0.000265563	0.000937209
L2HGDH	59.8425	-0.592311	0.279888	-2.11624	0.0343246	0.0690856
ATP5S	82.9321	-0.297951	0.220956	-1.34846	0.17751	0.271104
CDKL1	59.8872	0.309247	0.274748	1.12557	0.260349	0.368097
MAP4K5	2549.75	-0.178354	0.0886165	-2.01265	0.0441509	0.0851959
ATL1	50.9023	0.766537	0.303723	2.5238	0.0116094	0.0272143
SAV1	1227.94	0.418446	0.122738	3.40926	0.000651393	0.00210441
NIN	2670.63	-0.162168	0.108835	-1.49004	0.136213	0.218374
PYGL	656.941	-0.559938	0.119459	-4.68726	2.76885e-06	1.41611e-05
TMX1	963.978	-0.265244	0.0957848	-2.76917	0.00561996	0.0143911
FRMD6	1427.75	-2.02276	0.105317	-19.2065	3.26734e-82	4.87836e-80
C14orf82	15.51	-1.16527	0.502996	-2.31665	0.0205225	0.0444666
C14orf166	2665.24	0.240379	0.080534	2.98481	0.0028375	0.00787037
NID2	1572.11	4.21309	0.12825	32.8505	1.12002e-236	2.45266e-233
TXNDC16	215.156	0.625581	0.166007	3.76841	0.000164292	0.000607553
GPR137C	351.94	0.999327	0.15488	6.45226	1.10193e-10	9.70395e-10
ERO1L	1540.69	-0.282282	0.0899144	-3.13945	0.00169265	0.004962
PSMC6	432.297	-0.100049	0.119053	-0.840376	0.400697	0.515042
STYX	765.531	-0.0382975	0.103079	-0.371536	0.710238	0.79062
GNPNAT1	1702.98	-0.284427	0.0953758	-2.98217	0.00286211	0.00793193
FERMT2	7316.32	-0.206518	0.0917414	-2.25109	0.0243797	0.0515739
DDHD1	645.964	0.163969	0.129379	1.26735	0.205029	0.304329
BMP4	228.453	-2.67252	0.158908	-16.818	1.80096e-63	1.76588e-61
CDKN3	75.3055	-2.66146	0.262154	-10.1523	3.23728e-24	7.29582e-23
CNIH	1522.94	-0.296605	0.092066	-3.22165	0.00127454	0.00383382
GMFB	536.384	-0.535007	0.128764	-4.15495	3.25355e-05	0.000137987
CGRRF1	166.204	0.0903621	0.169727	0.532397	0.594451	0.693527
SAMD4A	2733.17	-1.28054	0.113108	-11.3214	1.02782e-29	3.08323e-28
GCH1	148.46	-0.271462	0.175253	-1.54897	0.121388	0.198645
WDHD1	239.898	-0.610598	0.157151	-3.88542	0.000102152	0.000394177
SOCS4	1003.36	0.258768	0.114117	2.26757	0.0233556	0.0497923
MAPK1IP1L	2601.79	-0.248483	0.0860581	-2.88738	0.0038846	0.0104014
LGALS3	715.825	0.667081	0.132255	5.0439	4.56133e-07	2.64015e-06
DLGAP5	419.756	-2.64148	0.130338	-20.2663	2.54989e-91	4.83433e-89
FBXO34	1009.08	1.07865	0.113209	9.52798	1.60373e-21	3.07164e-20
ATG14	583.651	0.659525	0.109661	6.01423	1.80746e-09	1.40605e-08
C14orf33	39.5443	-0.0278889	0.325755	-0.0856132	0.931774	0.957873
KTN1	3937.59	-0.535784	0.0863611	-6.20399	5.50481e-10	4.50359e-09
C14orf34	34.9032	-0.0568877	0.355104	-0.1602	0.872724	0.915303
PELI2	297.377	1.66848	0.158658	10.5162	7.27646e-26	1.77376e-24
C14orf101	250.011	0.185175	0.146112	1.26734	0.205032	0.304329
EXOC5	1641	0.0356126	0.093042	0.382759	0.701899	0.784405
MUDENG	563.587	0.191473	0.109889	1.74242	0.0814355	0.143333
NAA30	669.971	0.40863	0.10672	3.829	0.000128666	0.000486348
C14orf37	83.0493	1.21655	0.251239	4.84222	1.28396e-06	6.94238e-06
ACTR10	1453.75	-0.0331465	0.104702	-0.31658	0.751562	0.823104
PSMA3	1732.63	-0.210023	0.0851869	-2.46544	0.0136844	0.0314226
FLJ31306	612.763	0.106857	0.123094	0.868085	0.385348	0.499367
ARID4A	616.428	0.204388	0.127932	1.59763	0.110124	0.183596
TIMM9	390.747	-0.384766	0.130774	-2.94222	0.00325869	0.00891626
KIAA0586	336.729	-0.301574	0.14721	-2.0486	0.0405013	0.0792474
DACT1	47.7478	2.58813	0.414029	6.25108	4.0763e-10	3.38122e-09
DAAM1	1746.22	0.0638612	0.0916664	0.69667	0.48601	0.597074
GPR135	24.4186	0.0967891	0.477086	0.202876	0.839232	0.890037
C14orf149	294.123	-0.183643	0.142268	-1.29083	0.196763	0.294852
JKAMP	627.291	-0.562346	0.11834	-4.75195	2.01462e-06	1.05375e-05
RTN1	14.7637	0.255682	0.543998	0.470005	0.638351	0.732515
C14orf135	804.835	-0.346551	0.103335	-3.35365	0.000797526	0.00252986
DHRS7	497.885	0.220139	0.113692	1.93627	0.0528345	0.0992412
PPM1A	807.026	-0.00640779	0.105687	-0.0606296	0.951654	0.97064
SIX4	67.0496	-0.386163	0.251038	-1.53826	0.123984	0.202473
MNAT1	554.739	-0.0711434	0.111052	-0.640632	0.521762	0.629863
TRMT5	340.626	-0.34894	0.1369	-2.54887	0.0108072	0.0256309
SLC38A6	106.363	-0.296164	0.202963	-1.4592	0.14451	0.229079
TMEM30B	10.1392	-0.0252257	0.65117	-0.0387391	0.969098	0.982264
PRKCH	3302.87	-0.200744	0.0850281	-2.36092	0.0182298	0.0401949
HIF1A	4836.68	0.054205	0.0847939	0.639256	0.522656	0.630711
SNAPC1	359.34	-1.10252	0.135002	-8.16668	3.16991e-16	4.41202e-15
RHOJ	7376.59	0.931525	0.074147	12.5632	3.36338e-36	1.28838e-34
PPP2R5E	1095.1	0.144853	0.103272	1.40265	0.160722	0.250086
WDR89	229.97	-0.807379	0.153045	-5.27542	1.3245e-07	8.21266e-07
SGPP1	129.855	-0.346451	0.18775	-1.84528	0.0649975	0.118562
SYNE2	564.048	0.826089	0.168783	4.89439	9.86101e-07	5.43929e-06
MTHFD1	1002.94	-0.797378	0.10973	-7.2667	3.68371e-13	4.09825e-12
AKAP5	52.9888	0.262317	0.350475	0.748463	0.454181	0.56682
ZBTB25	60.0413	0.128101	0.267912	0.478147	0.632545	0.727505
ZBTB1	861.605	0.873088	0.126364	6.9093	4.87044e-12	4.90741e-11
HSPA2	92.9616	0.708113	0.235542	3.00631	0.00264435	0.00738766
PLEKHG3	54.3586	0.0379501	0.315743	0.120193	0.90433	0.938398
SPTB	14.6128	0.971182	0.573416	1.69368	0.0903266	0.156137
CHURC1	1456.1	0.0202753	0.0915064	0.221572	0.824647	0.879039
RAB15	1836.8	0.0126506	0.0898137	0.140854	0.887985	0.926681
FNTB	261.775	-0.25224	0.143081	-1.76291	0.0779148	0.138043
MAX	264.59	0.0566454	0.155046	0.365345	0.714854	0.794154
LOC645431	32.4948	0.593523	0.374837	1.58341	0.113327	0.18784
FUT8	889.292	-0.344919	0.125509	-2.74816	0.00599306	0.015221
GPHN	190.61	0.268312	0.171609	1.56351	0.117933	0.194059
MPP5	846.114	-0.0808991	0.0982726	-0.823211	0.410388	0.524875
ATP6V1D	1588.93	-0.530769	0.0954418	-5.56117	2.67965e-08	1.80276e-07
EIF2S1	2830.1	-0.436972	0.0904641	-4.83034	1.363e-06	7.33352e-06
PLEK2	125.5	-0.589018	0.189383	-3.1102	0.00186963	0.00542876
PLEKHH1	10.8816	0.558899	0.615516	0.908016	0.36387	0.478088
PIGH	121.553	-0.444291	0.188441	-2.35772	0.0183876	0.0404749
ARG2	629.58	0.484126	0.117854	4.10786	3.99343e-05	0.000166729
VTI1B	1096.43	-0.178425	0.0995112	-1.79302	0.0729705	0.13039
RDH11	1634.13	-0.338923	0.0899558	-3.76766	0.000164787	0.00060897
ZFYVE26	1266.68	0.23189	0.101709	2.27994	0.022611	0.0483987
RAD51B	47.679	-0.354433	0.311895	-1.13639	0.255795	0.362725
ZFP36L1	1238.21	-0.551582	0.107782	-5.11755	3.09537e-07	1.82377e-06
ACTN1	16928.9	-0.351289	0.0889091	-3.9511	7.7793e-05	0.000307683
DCAF5	1714.87	0.286999	0.091862	3.12424	0.00178265	0.00519685
EXD2	442.461	-0.075671	0.118176	-0.640323	0.521962	0.630047
GALNTL1	7.85847	-1.14334	0.678905	-1.68409	0.0921645	0.158626
ERH	1450.93	-0.347267	0.0887156	-3.91438	9.0637e-05	0.000353263
SLC39A9	1329.34	-0.10893	0.0907398	-1.20047	0.229957	0.333231
KIAA0247	742.55	0.273873	0.101298	2.70362	0.00685886	0.0171589
SRSF5	3422.91	-0.159444	0.0941329	-1.69382	0.0902994	0.156111
SMOC1	49.8403	2.46339	0.382199	6.4453	1.15372e-10	1.01396e-09
COX16	669.534	-0.0697422	0.10365	-0.672863	0.501035	0.610651
SYNJ2BP	1072.75	-0.00591065	0.0947435	-0.0623858	0.950256	0.970268
MED6	541.304	-0.205135	0.115745	-1.77231	0.0763428	0.135715
TTC9	34.8703	2.0434	0.425366	4.80386	1.55635e-06	8.28897e-06
PCNX	1772.36	0.319715	0.108799	2.9386	0.00329699	0.00900045
SIPA1L1	710.169	0.189735	0.127541	1.48764	0.136846	0.219084
DPF3	22.8978	-2.09253	0.425962	-4.91249	8.99282e-07	4.99606e-06
DCAF4	305.37	-0.973034	0.141433	-6.87983	5.99248e-12	5.98291e-11
ZFYVE1	781.74	0.654826	0.101931	6.42418	1.32584e-10	1.15518e-09
RBM25	2522.22	-0.365903	0.0945543	-3.86977	0.000108939	0.000417669
PSEN1	1643.01	0.254943	0.114978	2.21733	0.0266008	0.0555922
PAPLN	998.548	0.768219	0.117872	6.5174	7.15383e-11	6.40287e-10
NUMB	6214.75	0.822988	0.0809297	10.1692	2.72216e-24	6.15602e-23
C14orf169	307.717	-0.180052	0.132568	-1.35819	0.174405	0.267106
ACOT1	23.1612	-0.151994	0.429689	-0.353729	0.723542	0.800993
ACOT2	77.7986	-0.219545	0.228353	-0.961431	0.336335	0.450195
DNAL1	336.796	0.0510196	0.134137	0.380354	0.703683	0.786064
PNMA1	1807.16	-0.935424	0.0873507	-10.7088	9.25285e-27	2.36985e-25
C14orf43	1829.85	1.08326	0.112646	9.61657	6.80641e-22	1.32488e-20
PTGR2	47.7344	-0.827049	0.312619	-2.64555	0.00815592	0.0199554
ZNF410	772.825	-0.167036	0.100679	-1.65909	0.0970984	0.165578
FAM161B	124.385	0.0355134	0.196331	0.180885	0.856458	0.902566
COQ6	293.524	-0.242138	0.134914	-1.79476	0.0726923	0.130035
ENTPD5	186.325	-0.879081	0.180383	-4.87341	1.09689e-06	6.01004e-06
C14orf45	53.4404	0.334885	0.281164	1.19107	0.233627	0.337321
ALDH6A1	254.899	-0.457404	0.15444	-2.96169	0.00305956	0.00842757
LIN52	123.933	-0.208889	0.20953	-0.996943	0.318792	0.431816
ABCD4	933.594	0.330913	0.10178	3.25124	0.00114902	0.00348901
NPC2	2412.27	0.326573	0.0815057	4.00675	6.156e-05	0.000247578
ISCA2	151.313	-0.194578	0.177388	-1.09691	0.272682	0.381932
LTBP2	8912.26	-0.465647	0.0944199	-4.93166	8.15338e-07	4.547e-06
KIAA0317	1716.57	-0.122431	0.0876205	-1.39728	0.162328	0.252287
FCF1	801.751	-0.384901	0.101664	-3.78601	0.000153083	0.000568982
YLPM1	2082.26	0.1128	0.104102	1.08356	0.278562	0.388043
DLST	2460.97	-0.19325	0.08126	-2.37817	0.0173988	0.038648
RPS6KL1	81.1813	-0.0990917	0.232603	-0.426012	0.670099	0.759395
PGF	2273.03	-0.466057	0.106964	-4.35714	1.31774e-05	5.99718e-05
EIF2B2	1165.74	-1.07429	0.0988354	-10.8695	1.61115e-27	4.27653e-26
MLH3	395.687	-0.23022	0.126384	-1.8216	0.0685163	0.123897
ACYP1	55.2026	-0.836263	0.28185	-2.96705	0.00300672	0.00830118
FAM164C	12.7898	0.225342	0.574721	0.392089	0.694993	0.779405
NEK9	1294.19	0.101665	0.106802	0.951908	0.341144	0.454778
TMED10	5223.75	-0.0508595	0.081694	-0.622561	0.533573	0.640239
FOS	120.978	-0.273989	0.267634	-1.02374	0.305956	0.418092
JDP2	49.647	-0.133776	0.30247	-0.44228	0.658287	0.750127
FLVCR2	46.788	1.47675	0.340555	4.3363	1.44902e-05	6.55378e-05
C14orf1	666.19	-0.288088	0.100925	-2.85448	0.00431068	0.0114075
TTLL5	772.07	-0.416038	0.106137	-3.91981	8.86178e-05	0.000345812
TGFB3	82.4012	1.43452	0.269755	5.31785	1.05002e-07	6.60103e-07
IFT43	284.597	-0.010107	0.135251	-0.0747277	0.940431	0.963323
C14orf118	567.165	0.431794	0.110418	3.91054	9.20911e-05	0.000358408
VASH1	9256	1.94931	0.0897862	21.7106	1.63077e-104	4.12051e-102
ANGEL1	603.827	0.382383	0.11381	3.35985	0.000779862	0.0024791
IRF2BPL	382.752	0.808179	0.165783	4.87494	1.08844e-06	5.9662e-06
KIAA1737	446.857	-0.176888	0.122946	-1.43875	0.150223	0.236437
ZDHHC22	56.9826	2.73916	0.378828	7.23061	4.80824e-13	5.27782e-12
POMT2	576.969	0.0931777	0.11279	0.826116	0.408738	0.523177
GSTZ1	224.384	0.26337	0.150823	1.74622	0.0807726	0.1423
TMED8	108.418	-0.272258	0.202446	-1.34484	0.178677	0.272538
SAMD15	27.0782	0.107465	0.387663	0.277212	0.781617	0.846564
C14orf133	652.399	0.00414635	0.119777	0.0346172	0.972385	0.98422
AHSA1	1670.72	-0.242043	0.0869833	-2.78263	0.00539196	0.0138721
SPTLC2	2241.68	-0.603036	0.101365	-5.94913	2.69575e-09	2.05569e-08
ALKBH1	275.908	-0.0180244	0.138546	-0.130097	0.89649	0.932968
SLIRP	598.227	-0.583261	0.108407	-5.38029	7.43678e-08	4.76643e-07
SNW1	1748.65	-0.0413282	0.111608	-0.370297	0.711161	0.791457
ADCK1	46.5444	-0.462592	0.292168	-1.58331	0.113352	0.187857
NRXN3	25.7673	-1.36569	0.396944	-3.44052	0.000580606	0.00190097
DIO2	19.2941	-2.6326	0.519688	-5.06573	4.06841e-07	2.36631e-06
CEP128	58.0682	-2.12014	0.325486	-6.51377	7.32897e-11	6.55071e-10
GTF2A1	449.74	-0.400042	0.126207	-3.16974	0.00152574	0.00451605
SEL1L	3187.62	-0.0282696	0.0943191	-0.299723	0.764388	0.833192
FLRT2	1826.17	0.784097	0.139287	5.62934	1.80896e-08	1.24244e-07
GALC	710.51	-0.0413989	0.102567	-0.403628	0.686486	0.77233
SPATA7	256.063	0.541539	0.14844	3.6482	0.00026408	0.000932227
PTPN21	834.524	-0.591052	0.106911	-5.52843	3.23111e-08	2.1561e-07
ZC3H14	1393.53	-0.297536	0.0879652	-3.38243	0.000718464	0.00230017
TTC8	305.084	0.0362345	0.13423	0.269943	0.787204	0.850582
FOXN3	1143.78	0.685266	0.0943729	7.26125	3.83521e-13	4.25958e-12
LOC400236	18.3788	0.155761	0.469035	0.332088	0.739823	0.813452
EFCAB11	51.2501	-0.298324	0.28206	-1.05766	0.29021	0.401461
TDP1	495.176	-0.363634	0.113941	-3.19142	0.00141575	0.004219
KCNK13	25.2503	2.76408	0.574289	4.81304	1.48653e-06	7.94931e-06
PSMC1	38.2289	0.0203654	0.323422	0.0629685	0.949792	0.969895
C14orf102	315.708	0.0368968	0.135653	0.271993	0.785627	0.849367
CALM1	12782.6	0.550136	0.0782386	7.03151	2.04311e-12	2.12376e-11
TTC7B	1147.16	0.179353	0.0981609	1.82714	0.0676794	0.122671
RPS6KA5	229.173	1.2614	0.194776	6.47616	9.40834e-11	8.33555e-10
C14orf159	762.966	0.0521025	0.100887	0.516442	0.605546	0.703659
GPR68	9.19715	-0.0687736	0.700218	-0.0982174	0.92176	0.951076
CCDC88C	170.748	0.354139	0.187347	1.89028	0.05872	0.10868
SMEK1	1969.53	0.097817	0.0824915	1.18578	0.235708	0.339543
FBLN5	377.42	-2.12977	0.134632	-15.8192	2.29551e-56	1.78465e-54
TRIP11	1184.82	-0.0594498	0.108284	-0.549015	0.582995	0.683072
ATXN3	551.265	0.311151	0.110636	2.81238	0.00491767	0.0128125
NDUFB1	363.069	-0.116962	0.12874	-0.908517	0.363605	0.477837
CPSF2	1741.83	-0.175163	0.0923467	-1.8968	0.0578543	0.10732
RIN3	408.696	0.30084	0.128203	2.34659	0.0189463	0.0414823
LGMN	2176.03	0.352239	0.0821909	4.28562	1.8223e-05	8.07257e-05
GOLGA5	1276.54	-0.0391915	0.096865	-0.404599	0.685772	0.77203
ITPK1	238.373	0.245782	0.153757	1.59851	0.109929	0.183364
MOAP1	1180.3	0.953359	0.115259	8.27148	1.32304e-16	1.88336e-15
C14orf109	239.536	0.15758	0.186591	0.844522	0.398378	0.512612
C14orf142	186.694	0.297974	0.17642	1.689	0.0912196	0.15737
UBR7	1711.27	0.383712	0.103546	3.70574	0.000210777	0.000760825
BTBD7	1313.83	-0.232567	0.10911	-2.1315	0.0330482	0.066906
UNC79	9.16201	1.14429	0.735831	1.5551	0.119923	0.196688
OTUB2	71.6831	-0.152476	0.243259	-0.626804	0.530787	0.637831
DDX24	3142.22	-0.0900495	0.0931883	-0.966318	0.333885	0.447553
IFI27L1	146.413	0.181499	0.197273	0.920039	0.357552	0.471485
IFI27	1064.13	1.72521	0.109244	15.7922	3.52124e-56	2.72151e-54
IFI27L2	256.138	0.323216	0.150234	2.15142	0.031443	0.0641505
DICER1	1851.16	-0.0560618	0.113842	-0.492454	0.622399	0.719003
DICER1-AS	6.91278	-0.0916228	0.74514	-0.12296	0.902138	0.937086
CLMN	58.2499	-0.624052	0.30024	-2.07851	0.0376627	0.0746318
LINC00341	109.152	0.212104	0.228788	0.927076	0.353887	0.467685
C14orf49	214.486	0.0883575	0.168396	0.5247	0.599792	0.698145
SNHG10	73.8253	-0.393204	0.236472	-1.6628	0.0963534	0.164478
SCARNA13	16.3355	-0.175699	0.559636	-0.313953	0.753557	0.824532
GLRX5	699.554	-0.334167	0.100914	-3.31142	0.000928247	0.00289227
C14orf132	1710.84	3.1302	0.106843	29.2973	1.12334e-188	9.83974e-186
BDKRB2	202.719	0.372719	0.168928	2.20637	0.0273578	0.0569568
ATG2B	1038.94	0.134267	0.127874	1.05	0.293719	0.405284
C14orf129	440.07	0.00552615	0.132165	0.0418124	0.966648	0.980756
PAPOLA	3632.16	-0.00430044	0.0951168	-0.0452122	0.963938	0.978762
VRK1	379.82	-0.404406	0.126234	-3.20362	0.00135709	0.00405431
BCL11B	8.35611	1.30405	0.773812	1.68523	0.0919439	0.158288
SETD3	1430.62	-0.486877	0.0927073	-5.25176	1.50649e-07	9.30597e-07
CCNK	1332.72	-0.132059	0.0867302	-1.52265	0.127847	0.207612
CCDC85C	122.102	-0.369078	0.215218	-1.71491	0.0863626	0.150373
HHIPL1	25.5346	1.15053	0.4352	2.64368	0.00820106	0.0200547
EML1	2338.37	0.507308	0.114724	4.42198	9.78025e-06	4.55418e-05
EVL	834.402	0.468515	0.110092	4.25567	2.08426e-05	9.16503e-05
YY1	1396.05	-0.277682	0.100962	-2.75036	0.00595307	0.0151349
SLC25A29	1080.02	0.37679	0.131841	2.85792	0.00426426	0.0112971
WARS	5487.62	-0.355206	0.073059	-4.86191	1.16261e-06	6.33575e-06
WDR25	112.999	-0.138318	0.206462	-0.669941	0.502895	0.612433
MEG3	3472.26	0.477282	0.142348	3.35293	0.000799607	0.00253585
MEG8	10.9414	-0.637058	0.586311	-1.08655	0.277235	0.386648
PPP2R5C	980.268	0.063115	0.107847	0.585225	0.558396	0.660851
DYNC1H1	6654.4	-0.283462	0.144611	-1.96018	0.0499752	0.0946826
HSP90AA1	9887.59	-0.44804	0.080059	-5.59637	2.18885e-08	1.48934e-07
WDR20	256.99	0.0710555	0.14231	0.499299	0.617569	0.714847
MOK	94.5094	-0.208203	0.220239	-0.945349	0.344481	0.458435
ZNF839	227.521	0.015201	0.171131	0.088827	0.929219	0.956598
CINP	382.069	-0.458496	0.122279	-3.7496	0.000177117	0.000649134
TECPR2	679.81	0.253385	0.107196	2.36376	0.0180903	0.0399477
ANKRD9	53.3771	0.218694	0.293927	0.74404	0.456852	0.569505
RCOR1	1726.15	0.000831617	0.126752	0.006561	0.994765	0.997118
TRAF3	1141.52	-0.277013	0.116882	-2.37003	0.0177866	0.0393631
CDC42BPB	5249.21	-0.142782	0.0764332	-1.86806	0.0617531	0.113463
TNFAIP2	1037.68	0.847692	0.12491	6.78643	1.14944e-11	1.11457e-10
EIF5	6106.98	-0.558586	0.0820579	-6.80721	9.95075e-12	9.72789e-11
MARK3	1487.33	-0.141267	0.0910424	-1.55166	0.120744	0.197812
TRMT61A	180.47	-0.0483824	0.19379	-0.249664	0.802847	0.862237
BAG5	1275.47	-0.161189	0.0873219	-1.84592	0.0649035	0.11844
APOPT1	452.271	-0.00261476	0.114304	-0.0228754	0.98175	0.989734
KLC1	2219.32	-0.149215	0.0822549	-1.81405	0.0696698	0.125448
XRCC3	73.9577	-0.685444	0.242074	-2.83155	0.00463233	0.0121534
ZFYVE21	549.569	-0.552691	0.110605	-4.99698	5.82357e-07	3.32244e-06
PPP1R13B	285.775	-0.364705	0.136604	-2.66979	0.00758983	0.0187373
C14orf2	1278.63	-0.115866	0.0871824	-1.329	0.183847	0.278901
KIF26A	79.9351	2.9451	0.359602	8.1899	2.6145e-16	3.65058e-15
INF2	243.57	-0.567561	0.1488	-3.81425	0.000136598	0.000513522
ADSSL1	27.7447	-0.0628504	0.392372	-0.160181	0.872739	0.915303
SIVA1	275.624	0.315095	0.3842	0.820133	0.41214	0.526555
AKT1	2688.07	0.0815907	0.0948166	0.860511	0.389507	0.503615
ZBTB42	75.3762	-0.0287489	0.302048	-0.0951798	0.924172	0.953041
KIAA0284	893.034	-0.159141	0.146889	-1.08341	0.278627	0.388093
AHNAK2	564.424	-0.927205	0.131651	-7.04288	1.88306e-12	1.96518e-11
C14orf79	147.213	-0.0596113	0.218446	-0.272888	0.784939	0.848903
CDCA4	431.215	-0.606628	0.131969	-4.59676	4.29116e-06	2.14053e-05
JAG2	1178.98	1.41243	0.158068	8.93558	4.0503e-19	6.66878e-18
NUDT14	431.214	0.955894	0.168183	5.68364	1.31855e-08	9.21022e-08
BRF1	472.535	0.675442	0.155205	4.35194	1.34938e-05	6.13265e-05
BTBD6	1230.26	0.214739	0.0986495	2.17678	0.0294969	0.0607555
PACS2	1192.14	0.815172	0.11896	6.85248	7.25785e-12	7.19163e-11
MTA1	1390.2	0.278781	0.109627	2.543	0.0109906	0.0259816
CRIP2	3831.54	1.00194	0.278336	3.59976	0.000318509	0.00110274
CRIP1	56.5251	1.1488	0.312685	3.67399	0.000238793	0.000852456
C14orf80	62.4371	0.781904	0.283732	2.75578	0.00585521	0.0149179
TMEM121	6.40518	0.820725	0.847584	0.968312	0.332889	0.446491
HERC2P3	160.193	0.33566	0.181066	1.8538	0.0637682	0.116709
LOC646214	14.4226	0.844346	0.582428	1.4497	0.147142	0.232564
TUBGCP5	350.023	-0.47024	0.136478	-3.44554	0.000569911	0.00187014
CYFIP1	3325.67	-0.000247567	0.0785327	-0.0031524	0.997485	0.998745
NIPA2	1801.85	-0.257427	0.0915221	-2.81273	0.00491228	0.0128026
NIPA1	985.65	0.24357	0.121468	2.00521	0.0449402	0.0864524
WHAMMP3	94.7975	-0.625605	0.219914	-2.84477	0.00444437	0.0117211
HERC2P2	958.393	0.344345	0.112979	3.04786	0.00230475	0.00653482
NDN	140.355	0.0228037	0.179626	0.126951	0.898979	0.934691
SNRPN	2709.54	0.103622	0.0773475	1.33969	0.180346	0.274637
SNURF	793.047	0.0482825	0.102463	0.471219	0.637484	0.731967
PAR-SN	21.5322	-0.666266	0.425558	-1.56563	0.117435	0.193477
PAR5	70.1234	-0.139542	0.256337	-0.544371	0.586187	0.685772
SNORD116-4	27.2828	-0.503384	0.409431	-1.22947	0.218895	0.320559
SNORD116-21	8.10312	-0.0505893	0.694131	-0.0728815	0.9419	0.964369
SNORD116-22	7.23037	-0.178654	0.725125	-0.246377	0.80539	0.863838
SNORD116-24	7.29518	0.88769	0.78222	1.13483	0.256445	0.363398
SNORD116-28	7.11493	-1.04718	0.716223	-1.46208	0.143718	0.228173
IPW	351.027	-0.280198	0.1349	-2.07707	0.0377947	0.0747981
UBE3A	1638.81	-0.376788	0.104045	-3.62139	0.00029303	0.00102179
HERC2	1072.66	-0.211975	0.119737	-1.77034	0.0766712	0.136114
HERC2P9	96.059	-0.331025	0.224325	-1.47564	0.140039	0.223244
WHAMMP2	75.1698	-0.953122	0.237729	-4.00928	6.09041e-05	0.000245315
LOC646278	28.4691	0.0425039	0.370265	0.114793	0.908609	0.941945
APBA2	193.737	0.0511373	0.15635	0.327069	0.743616	0.816306
NDNL2	375.552	-0.111504	0.130552	-0.854097	0.393051	0.507213
TJP1	3730.56	0.496016	0.0952371	5.20822	1.90658e-07	1.15868e-06
ARHGAP11B	33.3385	-1.23252	0.338973	-3.63605	0.00027685	0.000972603
FAN1	246.508	-0.354031	0.146578	-2.4153	0.0157221	0.0354388
MTMR10	1015.6	-1.36156	0.105332	-12.9263	3.19638e-38	1.32483e-36
KLF13	3324.95	0.753336	0.082925	9.08455	1.04132e-19	1.79011e-18
LOC100288615	63.1469	-0.261983	0.276047	-0.949054	0.342593	0.456432
ARHGAP11A	161.283	-2.03279	0.185912	-10.9341	7.91544e-28	2.12247e-26
SCG5	317.303	1.18156	0.169022	6.99055	2.73815e-12	2.80629e-11
GREM1	41.9377	-1.41739	0.304846	-4.64951	3.32723e-06	1.68529e-05
AVEN	310.269	-0.391446	0.144205	-2.7145	0.00663757	0.0166497
C15orf24	1026.9	-0.121457	0.101776	-1.19337	0.232723	0.336386
PGBD4	40.8703	-0.703453	0.317539	-2.21533	0.0267377	0.0558426
C15orf29	306.172	-0.396464	0.135473	-2.92651	0.0034279	0.00932295
TMEM85	1061.83	-0.218114	0.0947538	-2.3019	0.0213406	0.0460493
SLC12A6	1607.37	0.0678536	0.116062	0.584631	0.558796	0.661145
NOP10	1987.68	-0.285672	0.0861872	-3.31455	0.000917899	0.00286672
LPCAT4	340.177	-0.770993	0.14434	-5.3415	9.21814e-08	5.82294e-07
GOLGA8A	914.018	0.106105	0.11922	0.889993	0.37347	0.487628
GOLGA8B	390.817	0.256188	0.147512	1.73673	0.0824349	0.144782
ACTC1	13.5523	-2.39581	0.548843	-4.3652	1.27005e-05	5.79618e-05
AQR	1513.53	-0.358265	0.0936427	-3.82588	0.000130308	0.000491706
ZNF770	921.549	0.132699	0.101466	1.30782	0.190935	0.287662
ATPBD4	99.3799	-0.438846	0.214491	-2.04599	0.0407577	0.0796305
C15orf41	123.624	-0.741656	0.19492	-3.80493	0.000141841	0.00053141
MEIS2	316.428	-0.0217252	0.130268	-0.166773	0.867549	0.910951
SPRED1	1079.46	1.10141	0.0970211	11.3523	7.22636e-30	2.17769e-28
FAM98B	607.869	-0.34801	0.104037	-3.34505	0.000822682	0.00260067
C15orf54	594.791	-1.29014	0.104211	-12.38	3.35403e-35	1.22074e-33
THBS1	236815	-1.38064	0.0699405	-19.7403	9.72824e-87	1.57802e-84
FSIP1	18.4577	-0.0643228	0.474224	-0.135638	0.892107	0.929753
GPR176	1242.97	-1.2485	0.0950149	-13.14	1.94169e-39	8.53239e-38
EIF2AK4	1439.95	-0.123976	0.10425	-1.18921	0.234356	0.338226
SRP14	4836.5	0.45974	0.0790116	5.81864	5.93285e-09	4.34513e-08
BMF	1479.96	3.73245	0.146522	25.4736	3.86754e-143	1.81484e-140
BUB1B	234.147	-2.67216	0.170572	-15.6659	2.58864e-55	1.93251e-53
PAK6	19.3291	-2.55355	0.4741	-5.3861	7.20019e-08	4.62382e-07
PLCB2	87.6196	0.0684372	0.229662	0.297991	0.76571	0.834149
C15orf52	721.325	1.07152	0.118199	9.06541	1.24135e-19	2.11544e-18
C15orf23	342.213	-1.12221	0.130397	-8.60613	7.55709e-18	1.14129e-16
IVD	1060.9	-0.328914	0.0940793	-3.49614	0.000472044	0.00157795
BAHD1	910.735	-0.0604388	0.117648	-0.513726	0.607444	0.70524
CHST14	619.752	-0.0898016	0.109126	-0.822915	0.410556	0.524942
MRPL42P5	15.5854	-1.01845	0.50645	-2.01095	0.0443309	0.0854994
C15orf57	577.99	0.243861	0.111799	2.18125	0.029165	0.0601568
RPUSD2	141.864	-0.0604123	0.184047	-0.328244	0.742727	0.815659
CASC5	174.167	-2.59003	0.182379	-14.2013	8.99267e-46	4.86233e-44
RAD51	84.6337	-1.38652	0.243144	-5.70246	1.18089e-08	8.31942e-08
FAM82A2	738.467	-0.236056	0.101362	-2.32883	0.019868	0.0432409
GCHFR	42.348	0.560819	0.377264	1.48654	0.137135	0.219387
DNAJC17	187.588	-0.740549	0.162782	-4.54932	5.38188e-06	2.63558e-05
ZFYVE19	361.193	0.222353	0.13101	1.69722	0.0896553	0.15512
SPINT1	61.0615	1.09765	0.279558	3.92637	8.62364e-05	0.000337421
VPS18	1099.4	0.406378	0.10778	3.77043	0.000162964	0.000602982
DLL4	177.004	2.76596	0.234475	11.7964	4.07481e-32	1.35542e-30
CHAC1	21.4028	-0.0882721	0.434303	-0.20325	0.83894	0.889799
INO80	944.074	-0.404869	0.0986882	-4.10251	4.08695e-05	0.000170309
CHP	2596.28	-0.0850389	0.0898211	-0.946758	0.343762	0.457664
LOC729082	440.197	-0.5153	0.122589	-4.20346	2.62861e-05	0.000113423
OIP5	33.2417	-2.33103	0.400612	-5.81868	5.9314e-09	4.34513e-08
NUSAP1	356.593	-2.17437	0.133033	-16.3446	4.75616e-60	4.16608e-58
NDUFAF1	312.143	-0.472371	0.129133	-3.65801	0.000254179	0.000900907
RTF1	2574.27	-0.0156108	0.0859799	-0.181564	0.855925	0.902423
ITPKA	12.5205	1.99186	0.700608	2.84304	0.00446849	0.0117611
LTK	21.8201	1.08306	0.486657	2.22552	0.0260464	0.0546334
RPAP1	618.539	0.0244788	0.122648	0.199586	0.841804	0.892045
TYRO3	917.796	0.538031	0.111931	4.8068	1.53369e-06	8.18485e-06
MGA	882.8	-0.0664959	0.141467	-0.470047	0.638322	0.732515
MAPKBP1	731.661	-0.433491	0.110106	-3.93703	8.24953e-05	0.000323844
JMJD7	62.2346	-0.311415	0.268041	-1.16182	0.245309	0.350605
JMJD7-PLA2G4B	85.2733	0.0791781	0.241201	0.328266	0.742711	0.815659
PLA2G4B	54.0938	0.225074	0.304138	0.740039	0.459276	0.572058
SPTBN5	1064.86	0.0264584	0.140666	0.188094	0.850803	0.898393
EHD4	4572.3	-0.871282	0.100295	-8.68719	3.71508e-18	5.74264e-17
VPS39	1346.43	0.25486	0.0890943	2.86056	0.00422894	0.011216
TMEM87A	963.913	-0.00350094	0.0945162	-0.0370406	0.970453	0.983173
GANC	237.103	-0.106733	0.147101	-0.725578	0.468098	0.580878
CAPN3	25.5666	1.44281	0.454758	3.1727	0.00151026	0.00447728
ZFP106	1925.05	-0.266005	0.143884	-1.84875	0.0644945	0.117841
SNAP23	4302.85	0.197956	0.0871977	2.27019	0.0231958	0.0494997
LRRC57	880.494	0.133493	0.102619	1.30087	0.193304	0.290664
HAUS2	738.094	-0.268522	0.108102	-2.48396	0.0129931	0.0300505
STARD9	657.791	1.11967	0.12295	9.10671	8.49148e-20	1.46995e-18
CDAN1	488.575	-0.161715	0.122869	-1.31616	0.18812	0.284235
TTBK2	193.197	-0.281754	0.187338	-1.50399	0.132584	0.213614
UBR1	887.713	-0.193463	0.113519	-1.70423	0.0883377	0.153264
TMEM62	177.164	-0.0186778	0.169073	-0.110472	0.912035	0.944603
CCNDBP1	667.92	-0.00297766	0.103093	-0.0288833	0.976958	0.986779
LCMT2	187.079	-0.0464236	0.163115	-0.284607	0.775946	0.842496
ADAL	35.9323	-0.0379343	0.34462	-0.110076	0.912349	0.94467
ZSCAN29	529.282	0.48404	0.11287	4.28848	1.79903e-05	7.98561e-05
TUBGCP4	213.933	-0.447316	0.155143	-2.88324	0.00393605	0.010522
TP53BP1	2151.48	0.169282	0.0845741	2.00159	0.0453292	0.0871241
MAP1A	138.528	-0.282739	0.205371	-1.37672	0.168598	0.260245
PPIP5K1	185.113	-0.214042	0.167691	-1.2764	0.201813	0.300842
CATSPER2	12.1479	0.0377707	0.568806	0.0664035	0.947057	0.968055
CATSPER2P1	6.65512	-0.483781	0.791557	-0.611176	0.541083	0.646299
PDIA3	7433.4	-0.239295	0.0800725	-2.98848	0.00280366	0.00777978
ELL3	30.2366	-0.372352	0.363492	-1.02438	0.305657	0.417858
SERF2	6119.05	0.334482	0.0883109	3.78755	0.000152141	0.000566284
SERF2-C15ORF63	2749.9	0.197	0.0987048	1.99585	0.0459507	0.0881767
C15orf63	436.679	-0.558318	0.117794	-4.73976	2.13969e-06	1.11472e-05
MFAP1	710.288	-0.266937	0.108667	-2.45647	0.0140309	0.032162
WDR76	91.1974	-1.22349	0.222575	-5.497	3.86315e-08	2.55708e-07
FRMD5	547.111	-1.14087	0.116204	-9.81778	9.43962e-23	1.90811e-21
LOC728758	8.93156	-1.06576	0.671996	-1.58596	0.112748	0.187068
CASC4	784.633	-0.154779	0.103835	-1.49062	0.136063	0.218202
CTDSPL2	725.704	0.00388725	0.117453	0.0330962	0.973598	0.984917
LOC645212	80.5098	0.0351071	0.229863	0.152731	0.878611	0.919773
EIF3J	2255.94	-0.655051	0.0850042	-7.70611	1.29715e-14	1.58395e-13
SPG11	551.442	-0.116656	0.116258	-1.00342	0.315656	0.428362
B2M	17577.8	0.370063	0.0784924	4.71463	2.42148e-06	1.2516e-05
SORD	223.068	-0.367267	0.161139	-2.2792	0.0226551	0.0484718
SHF	41.3751	0.961488	0.330434	2.90977	0.00361695	0.00978043
SPATA5L1	201.933	-0.625988	0.152552	-4.10343	4.07065e-05	0.000169749
SLC30A4	52.15	-0.358969	0.309603	-1.15945	0.246274	0.351831
PLDN	1336.81	-0.117012	0.087489	-1.33745	0.181075	0.275523
SQRDL	566.638	0.200903	0.123781	1.62305	0.104578	0.175777
SEMA6D	144.039	-0.837817	0.177359	-4.72384	2.31435e-06	1.19954e-05
MYEF2	575.216	-0.45037	0.11402	-3.94993	7.8175e-05	0.000309008
DUT	371.661	-1.03738	0.121662	-8.52676	1.50502e-17	2.23947e-16
FBN1	7113.56	0.624275	0.128034	4.87583	1.0835e-06	5.94458e-06
CEP152	167.028	-0.327856	0.179218	-1.82937	0.0673435	0.122197
EID1	3021.09	0.244386	0.0839935	2.90958	0.00361916	0.00978438
SECISBP2L	2151.05	0.0126733	0.102776	0.123309	0.901862	0.936873
COPS2	1971.1	-0.257064	0.100429	-2.55965	0.0104776	0.0249485
GALK2	307.334	-0.204787	0.131581	-1.55636	0.119624	0.196295
C15orf33	14.7058	-0.0585193	0.527324	-0.110974	0.911637	0.944339
DTWD1	171.118	-0.290487	0.181306	-1.6022	0.109112	0.182256
GABPB1	941.657	-0.108648	0.0946568	-1.14781	0.251048	0.357292
FLJ10038	166.073	0.216905	0.182005	1.19175	0.233359	0.337009
LOC100129387	177.035	0.768996	0.18268	4.20952	2.5591e-05	0.000110605
USP8	1288.1	0.126188	0.101713	1.24063	0.214743	0.315605
TRPM7	976.087	-0.264856	0.143949	-1.83993	0.0657784	0.119722
SPPL2A	980.968	0.0215621	0.0936984	0.230123	0.817996	0.873974
AP4E1	372.022	-0.432578	0.131532	-3.28876	0.00100629	0.00310586
TNFAIP8L3	4854.41	0.328068	0.0989922	3.31408	0.00091945	0.00287004
DMXL2	226.594	-0.221813	0.167398	-1.32507	0.185149	0.280618
LYSMD2	171.455	-0.281068	0.163574	-1.71829	0.0857442	0.14959
TMOD2	201.033	1.1864	0.176347	6.72763	1.72445e-11	1.6371e-10
TMOD3	3357.43	0.119138	0.0848427	1.40422	0.160252	0.249443
LEO1	568.747	-0.630468	0.128018	-4.92482	8.44371e-07	4.70178e-06
MAPK6	1600.21	-0.287021	0.119075	-2.41041	0.0159346	0.0358379
GNB5	224.178	-0.372471	0.148271	-2.5121	0.0120016	0.0280087
MYO5C	429.933	0.699702	0.192561	3.63367	0.000279418	0.0009811
MYO5A	5631.57	-0.20257	0.119662	-1.69285	0.0904835	0.156327
ARPP19	4468.18	-0.280318	0.0810707	-3.4577	0.0005448	0.00179762
KIAA1370	664.302	1.50296	0.120797	12.442	1.5458e-35	5.72121e-34
RSL24D1	1173.37	-0.297537	0.111059	-2.67908	0.00738243	0.0182946
RAB27A	736.247	0.0293779	0.119461	0.24592	0.805744	0.864007
PIGB	104.977	-0.863982	0.205299	-4.20841	2.5718e-05	0.000111081
CCPG1	2970.16	0.674625	0.0909606	7.41668	1.20095e-13	1.38172e-12
FLJ27352	41.1242	2.09641	0.396704	5.28456	1.26005e-07	7.83615e-07
DYX1C1	71.5201	0.408252	0.249292	1.63764	0.101496	0.171498
PYGO1	115.877	0.713668	0.206189	3.46123	0.000537707	0.00177511
PRTG	288.989	0.182055	0.156072	1.16649	0.243418	0.34844
NEDD4	1131.76	0.110055	0.142007	0.774994	0.438343	0.552089
RFX7	956.756	0.145931	0.10237	1.42553	0.154005	0.241435
TEX9	8.9544	1.03011	0.773995	1.33091	0.18322	0.278175
MNS1	12.829	-1.74259	0.55474	-3.14128	0.0016821	0.00493549
ZNF280D	490.327	0.682306	0.117416	5.81099	6.21026e-09	4.53063e-08
LOC145783	89.9165	0.849179	0.236871	3.58499	0.000337097	0.00116158
TCF12	2902.09	0.0309809	0.0860572	0.360004	0.718844	0.797441
LOC283663	43.6129	-0.140314	0.304658	-0.460564	0.645112	0.738504
CGNL1	1153.2	0.365991	0.15415	2.37426	0.0175841	0.0389805
GCOM1	527.43	1.0074	0.128109	7.86367	3.73038e-15	4.76784e-14
GRINL1A	395.711	-0.0425657	0.123385	-0.344984	0.730107	0.806056
ALDH1A2	2691.28	0.552887	0.0938686	5.89001	3.86168e-09	2.89439e-08
ADAM10	5320.43	0.118618	0.0776967	1.52667	0.126842	0.206311
FAM63B	129.739	-0.659648	0.191288	-3.44846	0.000563797	0.00185286
SLTM	1916.96	0.0176839	0.0910592	0.194202	0.846018	0.89485
RNF111	1412.53	0.275927	0.100136	2.75553	0.00585971	0.0149265
CCNB2	234.017	-2.6105	0.157488	-16.5759	1.04045e-61	9.62709e-60
MYO1E	5800.38	0.425944	0.0766546	5.55667	2.74972e-08	1.84801e-07
GTF2A2	650.876	-0.160307	0.106552	-1.50449	0.132455	0.213431
BNIP2	2047.66	0.243565	0.0949311	2.5657	0.0102967	0.0245533
ANXA2	13783.2	-0.489105	0.0785543	-6.22634	4.77464e-10	3.92578e-09
NARG2	866.199	0.143089	0.104584	1.36817	0.171258	0.263341
RORA	656.456	1.37358	0.117337	11.7063	1.18352e-31	3.87788e-30
VPS13C	1633.06	0.88967	0.132353	6.72194	1.79323e-11	1.69995e-10
C2CD4A	145.044	4.35486	0.368156	11.8288	2.76926e-32	9.28198e-31
C2CD4B	212.534	1.54284	0.181362	8.50696	1.78548e-17	2.63886e-16
TLN2	78.3848	1.33921	0.274663	4.87582	1.08359e-06	5.94458e-06
TPM1	7282.68	-0.817362	0.0784225	-10.4225	1.95663e-25	4.68271e-24
LACTB	504.316	-0.254246	0.116451	-2.18329	0.0290144	0.0599119
RPS27L	2686.49	-0.240994	0.0827078	-2.9138	0.00357059	0.00967219
RAB8B	1275.7	-0.787581	0.113107	-6.96314	3.32773e-12	3.38675e-11
APH1B	483.719	-0.161524	0.116138	-1.39079	0.164288	0.25485
CA12	55.264	0.169005	0.287986	0.58685	0.557304	0.659737
USP3	630.882	0.0225371	0.123172	0.182972	0.85482	0.901403
HERC1	2341.57	0.507306	0.265522	1.9106	0.0560556	0.104402
DAPK2	40.6476	0.932281	0.359834	2.59086	0.00957359	0.0230718
FAM96A	344.202	-0.913542	0.127677	-7.15507	8.36279e-13	8.91873e-12
SNX1	2089.9	-0.15727	0.0816996	-1.92498	0.0542314	0.101604
PPIB	9369.66	-0.12158	0.071215	-1.70723	0.0877798	0.152417
CSNK1G1	1361.45	0.136889	0.131202	1.04334	0.296791	0.408371
KIAA0101	189.594	-1.08821	0.169825	-6.40781	1.47624e-10	1.28029e-09
TRIP4	772.443	-0.232878	0.102462	-2.27282	0.0230368	0.0491923
ZNF609	2565.77	-0.0916177	0.103568	-0.88461	0.376367	0.490292
OAZ2	1859.81	0.479582	0.0941022	5.0964	3.4618e-07	2.02784e-06
RBPMS2	26.7915	-0.262725	0.38849	-0.676273	0.498868	0.609052
PIF1	90.5749	-2.07732	0.235893	-8.80619	1.29471e-18	2.07201e-17
PLEKHO2	831.838	-0.297711	0.141005	-2.11134	0.0347427	0.0697455
ANKDD1A	40.748	0.569215	0.347686	1.63715	0.101598	0.171603
SPG21	1284.07	-0.0403094	0.0932132	-0.432443	0.665419	0.754939
MTFMT	272.029	-0.146969	0.141273	-1.04032	0.298192	0.409946
UBAP1L	32.969	1.99058	0.478017	4.16425	3.12375e-05	0.000132911
PDCD7	584.702	-0.191896	0.117308	-1.63583	0.101876	0.172028
CLPX	781.735	0.166234	0.101225	1.64222	0.100545	0.170197
PARP16	83.0553	-0.518733	0.225796	-2.29736	0.0215984	0.0465419
DPP8	766.708	-0.0984212	0.102294	-0.962139	0.33598	0.449765
PTPLAD1	1841.92	-0.393012	0.0896771	-4.38252	1.17316e-05	5.3764e-05
SLC24A1	143.794	-0.247479	0.191883	-1.28973	0.197143	0.295311
DENND4A	613.099	0.169433	0.126433	1.3401	0.180213	0.27453
RAB11A	3121.84	-0.190055	0.0854947	-2.22301	0.0262152	0.0549174
DIS3L	333.196	-0.200221	0.14098	-1.42021	0.155547	0.243272
TIPIN	80.213	-1.26312	0.245968	-5.13531	2.81675e-07	1.66859e-06
MAP2K1	1705.03	-0.0927131	0.0899501	-1.03072	0.302674	0.414512
SNAPC5	71.6917	-0.0644797	0.24163	-0.266854	0.789582	0.85217
RPL4	16963.6	0.125981	0.0763861	1.64927	0.0990932	0.168259
SNORD18C	19.7679	-0.310121	0.437611	-0.708668	0.478531	0.590978
SNORD16	9.72063	-0.443326	0.62114	-0.71373	0.475394	0.587989
ZWILCH	560.369	-0.439873	0.127398	-3.45273	0.000554944	0.00182696
SMAD6	4674.76	1.55486	0.116112	13.3911	6.81847e-41	3.08924e-39
SMAD3	5203.68	0.171604	0.0851975	2.01419	0.0439893	0.0848965
AAGAB	1135.81	-0.172304	0.105386	-1.63499	0.102052	0.172214
C15orf61	40.4068	0.400818	0.342209	1.17127	0.241492	0.346129
MAP2K5	222.086	0.385651	0.151214	2.55037	0.010761	0.0255307
PIAS1	448.921	0.0867036	0.125916	0.68858	0.491087	0.602015
CALML4	85.3006	-0.666128	0.226315	-2.94336	0.00324667	0.00888708
CLN6	564.596	-0.678335	0.114842	-5.90669	3.49052e-09	2.62518e-08
FEM1B	713.243	-0.788893	0.11813	-6.67817	2.41943e-11	2.25934e-10
ITGA11	38.9097	0.623463	0.337055	1.84973	0.064352	0.117679
CORO2B	115.648	1.60636	0.241353	6.65567	2.8202e-11	2.615e-10
ANP32A	2091.4	0.448774	0.0891821	5.03211	4.85118e-07	2.7907e-06
SPESP1	44.943	0.361801	0.310167	1.16647	0.243423	0.34844
NOX5	6.25832	0.204744	0.779739	0.262581	0.792874	0.85474
GLCE	2635.66	-0.672446	0.0871376	-7.71706	1.19046e-14	1.45909e-13
PAQR5	11.0278	0.0296931	0.6278	0.0472971	0.962276	0.977941
KIF23	314.681	-2.58948	0.138654	-18.6759	7.77612e-78	1.0533e-75
RPLP1	2745.88	0.78026	0.334335	2.33377	0.0196079	0.0427245
TLE3	991.488	1.05434	0.138883	7.59154	3.16117e-14	3.77931e-13
UACA	5572.02	-0.84555	0.0869824	-9.72094	2.45511e-22	4.85077e-21
LARP6	168.95	1.28584	0.192597	6.67631	2.4504e-11	2.28664e-10
THAP10	34.7743	0.534726	0.352412	1.51733	0.129183	0.209315
LRRC49	335.451	1.47604	0.15751	9.3711	7.17786e-21	1.32644e-19
THSD4	951.338	-0.229752	0.114622	-2.00443	0.0450236	0.0866001
MYO9A	266.615	-0.698901	0.16865	-4.14409	3.41168e-05	0.000144275
SENP8	34.7681	-0.469286	0.345088	-1.3599	0.173861	0.266553
PKM2	11615.6	-0.759086	0.0730533	-10.3909	2.72887e-25	6.46029e-24
PARP6	572.382	0.025619	0.144806	0.17692	0.859572	0.904598
CELF6	10.5563	1.19501	0.665463	1.79576	0.0725332	0.129821
HEXA	2730.38	0.455557	0.0775337	5.87559	4.21334e-09	3.1454e-08
ARIH1	2152.97	0.199403	0.099123	2.01168	0.044254	0.0853823
BBS4	111.114	-0.0500534	0.211482	-0.236679	0.812906	0.869698
ADPGK	1273.07	0.0328515	0.090635	0.362459	0.717009	0.795809
NEO1	16.7803	0.293591	0.496172	0.591712	0.554043	0.656728
NPTN	2655.16	0.66943	0.0850335	7.87255	3.47496e-15	4.45005e-14
CD276	3866.24	0.611146	0.0924275	6.61216	3.78757e-11	3.48006e-10
C15orf59	24.7213	1.2464	0.45679	2.72861	0.00636013	0.016018
LOXL1	69.9068	0.95195	0.26726	3.56189	0.000368199	0.00126049
STOML1	102.141	-0.208749	0.214483	-0.973267	0.33042	0.444132
PML	586.067	0.931603	0.148764	6.2623	3.79335e-10	3.15648e-09
SEMA7A	92.7143	2.38982	0.289398	8.2579	1.48262e-16	2.10141e-15
UBL7	514.026	-0.0381273	0.111277	-0.342635	0.731873	0.807057
ARID3B	91.0143	-0.849493	0.248843	-3.41377	0.000640707	0.00207448
CLK3	855.604	0.328146	0.107679	3.04745	0.00230793	0.00654238
EDC3	2167.29	0.925937	0.0827065	11.1955	4.29186e-29	1.24209e-27
CYP1A1	1487.68	3.13022	0.128313	24.3952	1.92104e-131	7.2116e-129
CSK	1325.31	0.168672	0.117202	1.43915	0.150107	0.236297
ULK3	812.684	-0.0630376	0.111877	-0.563454	0.573126	0.674335
SCAMP2	798.219	0.153979	0.108977	1.41294	0.157672	0.24604
MPI	458.95	-0.352537	0.115025	-3.06487	0.00217761	0.00622001
C15orf17	1502.86	-0.154768	0.0926576	-1.67033	0.094855	0.162257
COX5A	1355.03	-0.232266	0.0937334	-2.47795	0.013214	0.0304809
RPP25	473.068	1.62562	0.136616	11.8992	1.19461e-32	4.05582e-31
SCAMP5	547.461	-0.0438096	0.111858	-0.391654	0.695314	0.779433
PPCDC	197.302	-0.0205642	0.160071	-0.12847	0.897777	0.933884
C15orf39	1245.78	1.21364	0.154369	7.86192	3.78275e-15	4.83009e-14
COMMD4	817.482	0.207451	0.113766	1.82349	0.0682295	0.12348
NEIL1	188.381	1.01353	0.21455	4.72399	2.31265e-06	1.19913e-05
MAN2C1	2388.02	0.270322	0.137354	1.96808	0.0490594	0.0932299
SIN3A	1208.04	0.221209	0.123137	1.79644	0.0724247	0.129715
PTPN9	1711.8	-0.0628352	0.0894688	-0.702314	0.482483	0.594184
SNUPN	361.3	-0.0539675	0.133204	-0.40515	0.685367	0.77164
IMP3	313.669	0.0702222	0.145622	0.482222	0.629648	0.725125
SNX33	629.741	1.08106	0.115332	9.37346	7.01943e-21	1.29901e-19
UBE2Q2	675.679	-0.420603	0.111513	-3.7718	0.000162076	0.000600203
FBXO22	316.731	-0.00434108	0.155914	-0.0278427	0.977788	0.987179
ETFA	1338.5	-0.270357	0.0876371	-3.08496	0.00203582	0.00586207
SCAPER	101.145	-0.0428306	0.204372	-0.209572	0.834002	0.885992
RCN2	1374.35	-0.390074	0.0889813	-4.38377	1.16644e-05	5.34934e-05
TSPAN3	5547.72	0.291327	0.0781995	3.72544	0.000194976	0.00070709
PEAK1	4306.89	0.00261175	0.148614	0.0175741	0.985979	0.992475
HMG20A	1001.76	0.399763	0.105842	3.77698	0.000158741	0.000588517
TBC1D2B	1018.69	-0.212143	0.12868	-1.64861	0.0992281	0.16844
CIB2	91.3513	0.532706	0.225074	2.3668	0.0179424	0.0396543
IDH3A	738.865	-0.432306	0.0978738	-4.41698	1.00092e-05	4.65194e-05
DNAJA4	677.898	0.143718	0.109701	1.31009	0.190167	0.286833
WDR61	797.705	-0.33357	0.107463	-3.10405	0.00190891	0.00553301
IREB2	1961.72	-0.0397114	0.0863685	-0.459791	0.645667	0.738973
AGPHD1	13.7011	-0.609706	0.537866	-1.13357	0.256977	0.36395
PSMA4	2506.62	-0.334599	0.0818435	-4.08827	4.34599e-05	0.00018036
CHRNA5	85.6868	-0.467324	0.225649	-2.07102	0.0383569	0.0757624
ADAMTS7	1849.34	0.830672	0.138503	5.99748	2.00397e-09	1.55157e-08
MORF4L1	2187.55	0.0622585	0.0949567	0.655651	0.512049	0.620417
CTSH	68.7785	0.310613	0.256128	1.21272	0.225235	0.327907
TMED3	2192.97	-0.0759881	0.0802836	-0.946497	0.343895	0.457795
KIAA1024	36.9922	-0.088819	0.36539	-0.24308	0.807943	0.865588
MTHFS	126.338	-0.459394	0.189301	-2.42678	0.0152333	0.0345384
ST20-MTHFS	129.983	-0.460625	0.185986	-2.47666	0.0132617	0.0305801
ST20	18.8563	0.159426	0.465769	0.342284	0.732137	0.807144
C15orf37	28.265	0.000975927	0.40204	0.00242744	0.998063	0.998856
BCL2A1	20.7196	-1.39586	0.443617	-3.14655	0.00165208	0.00485827
ZFAND6	832.919	0.0393531	0.096281	0.408732	0.682737	0.7698
FAH	161.382	-1.14185	0.185003	-6.1721	6.73893e-10	5.44544e-09
ARNT2	16.2924	1.81318	0.615667	2.94506	0.00322889	0.00884578
FAM108C1	1207.95	1.06343	0.102915	10.3331	4.9901e-25	1.16664e-23
KIAA1199	696.883	2.84713	0.169864	16.7612	4.68734e-63	4.49539e-61
MESDC2	1280.91	-0.152467	0.0884907	-1.72298	0.0848927	0.148424
MESDC1	672.682	0.672727	0.145895	4.61103	4.00679e-06	2.00859e-05
C15orf26	14.5566	0.584988	0.537898	1.08754	0.276796	0.386157
IL16	20.5476	2.15698	0.552776	3.90208	9.53695e-05	0.000369506
STARD5	15.0346	0.460336	0.661966	0.695407	0.4868	0.597819
MEX3B	306.409	1.09154	0.162202	6.7295	1.70252e-11	1.6198e-10
EFTUD1	648.156	-0.0549121	0.104257	-0.526698	0.598403	0.696961
WHAMM	272.388	-0.132551	0.145966	-0.908095	0.363828	0.478081
FAM103A1	22.6563	0.150495	0.428103	0.351539	0.725184	0.802104
C15orf40	119.07	-0.209844	0.208341	-1.00721	0.313832	0.426636
BTBD1	2044.05	0.0854399	0.0886839	0.963421	0.335336	0.449041
TM6SF1	634.199	0.141788	0.120662	1.17508	0.239962	0.344424
HDGFRP3	3168.34	0.373193	0.107426	3.47397	0.000512819	0.0017015
BNC1	506.84	-2.13562	0.129974	-16.4311	1.14493e-60	1.03036e-58
LOC440300	7.26737	0.858858	0.779115	1.10235	0.270309	0.37916
LOC388152	17.7	0.799116	0.513923	1.55493	0.119962	0.196728
GOLGA6L5	60.9406	0.819094	0.291951	2.80558	0.00502254	0.0130443
UBE2Q2P1	92.8525	0.532016	0.23178	2.29535	0.0217133	0.0467538
ZSCAN2	97.0039	0.499484	0.23592	2.11717	0.0342452	0.0689576
SCAND2	94.2182	0.38732	0.243689	1.5894	0.111969	0.186035
WDR73	577.728	0.0147244	0.131399	0.112059	0.910777	0.943746
NMB	97.5913	0.0252997	0.225958	0.111966	0.91085	0.943747
SEC11A	3285.61	0.102124	0.0843286	1.21103	0.225886	0.328527
ZNF592	1102.05	-0.0145942	0.106466	-0.137079	0.890968	0.929151
ALPK3	2671.62	0.650595	0.0861308	7.55357	4.23485e-14	5.0309e-13
PDE8A	2487.28	0.130258	0.0867243	1.50198	0.133102	0.214317
AKAP13	5354.14	1.51827	0.130814	11.6063	3.82653e-31	1.21149e-29
KLHL25	132.234	0.601692	0.217868	2.76173	0.0057496	0.0146887
MRPL46	278.121	-0.292094	0.137318	-2.12714	0.0334089	0.0675265
MRPS11	429.855	-0.0367023	0.118015	-0.310996	0.755804	0.826165
DET1	89.4869	-0.263935	0.223854	-1.17905	0.238377	0.342711
AEN	1380.24	-0.0860768	0.0899568	-0.956868	0.338634	0.452304
ISG20	193.522	1.23205	0.197472	6.23909	4.40118e-10	3.64151e-09
HAPLN3	865.735	1.60783	0.140892	11.4118	3.65215e-30	1.10566e-28
MFGE8	757.726	0.711998	0.112374	6.33594	2.35892e-10	2.00478e-09
ABHD2	1229.67	-0.410998	0.0958029	-4.29004	1.7864e-05	7.93494e-05
FANCI	430.255	-1.0681	0.121422	-8.79657	1.41065e-18	2.24662e-17
POLG	1629.89	-0.0860268	0.108907	-0.789912	0.429579	0.543343
C15orf42	79.1571	-2.92297	0.264697	-11.0427	2.37732e-28	6.64588e-27
KIF7	254.084	-0.311303	0.166309	-1.87183	0.0612297	0.112722
PEX11A	34.245	0.24433	0.349157	0.699771	0.48407	0.595524
ANPEP	13440.9	-0.209724	0.0811911	-2.58309	0.00979204	0.0235378
AP3S2	447.224	-0.308264	0.117923	-2.6141	0.00894626	0.0216872
C15orf38-AP3S2	552.522	-0.308154	0.111535	-2.76286	0.00572976	0.0146409
C15orf38	279.758	-0.397272	0.133309	-2.98008	0.00288171	0.00798003
ZNF710	356.211	0.0853907	0.175404	0.486822	0.626385	0.722443
IDH2	2399.42	0.273205	0.0982705	2.78014	0.00543361	0.0139629
SEMA4B	180.915	-0.112632	0.18069	-0.623342	0.53306	0.639798
CIB1	808.818	-0.258041	0.100409	-2.56989	0.0101732	0.0243116
C15orf58	12.3507	0.61138	0.607613	1.0062	0.31432	0.427078
NGRN	1317.68	-0.119907	0.101679	-1.17927	0.238291	0.342625
ZNF774	23.075	0.123341	0.411266	0.299907	0.764248	0.833108
IQGAP1	9291.99	0.160929	0.100949	1.59416	0.1109	0.184609
CRTC3	941.522	0.0173501	0.107297	0.161702	0.87154	0.914338
BLM	128.875	-0.545507	0.187232	-2.91354	0.00357359	0.00967514
FURIN	11033.8	0.952486	0.112911	8.43571	3.29202e-17	4.81668e-16
FES	1333.85	1.3968	0.109536	12.7519	3.04211e-37	1.19671e-35
MAN2A2	1584.97	0.270103	0.08819	3.06274	0.00219323	0.00625638
UNC45A	2310.11	0.218788	0.0931964	2.3476	0.0188946	0.0413936
HDDC3	127.116	-0.580216	0.206576	-2.80873	0.00497377	0.0129458
RCCD1	119.725	-0.493496	0.199558	-2.47294	0.0134006	0.0308678
PRC1	712.549	-2.47089	0.107486	-22.988	6.15246e-117	1.87993e-114
VPS33B	470.429	-0.02585	0.132464	-0.195148	0.845277	0.894354
SLCO3A1	7.09655	-0.501814	0.744796	-0.67376	0.500464	0.610264
FAM174B	913.892	0.230189	0.0992616	2.31901	0.0203944	0.0442181
LOC100507217	416.597	0.0499599	0.129346	0.386251	0.69931	0.782454
CHD2	733.296	0.365537	0.117401	3.11359	0.00184829	0.00537389
LOC400456	70.9131	-0.861147	0.266282	-3.23397	0.00122082	0.00368574
NR2F2	1107.37	-0.983782	0.112974	-8.70806	3.09124e-18	4.80661e-17
ARRDC4	34.2019	-0.59492	0.359064	-1.65686	0.0975473	0.166084
IGF1R	1654.86	0.277675	0.0877605	3.16401	0.00155609	0.00459966
SYNM	1887.16	0.665015	0.113504	5.85897	4.65751e-09	3.46321e-08
TTC23	320.991	0.0834765	0.13916	0.599861	0.548599	0.652341
LRRC28	211.988	0.148233	0.156835	0.945152	0.344581	0.458523
MEF2A	2610.96	0.361262	0.0932005	3.87618	0.00010611	0.000408372
LYSMD4	265.512	0.46867	0.152906	3.06508	0.00217611	0.00621833
LINS	189.006	-0.385796	0.172542	-2.23595	0.025355	0.0533364
ASB7	161.489	-0.0416	0.181341	-0.229402	0.818557	0.874463
ALDH1A3	169.859	-1.62513	0.212688	-7.6409	2.15712e-14	2.60739e-13
LRRK1	845.609	-0.244068	0.120026	-2.03346	0.042006	0.0816566
CHSY1	2064.95	-0.304537	0.0915226	-3.32745	0.000876434	0.00274963
SELS	648.91	-0.539616	0.111307	-4.84798	1.24727e-06	6.75788e-06
SNRPA1	162.6	-0.237513	0.177818	-1.33571	0.181645	0.276232
PCSK6	53.9953	2.80016	0.391387	7.15445	8.40075e-13	8.95194e-12
TM2D3	354.75	0.00199284	0.126656	0.0157343	0.987446	0.993496
TARSL2	141.697	-0.626097	0.190261	-3.29073	0.000999279	0.00308494
WASH3P	75.4585	0.476412	0.266305	1.78897	0.073619	0.131442
POLR3K	215.836	-0.348197	0.157519	-2.2105	0.0270704	0.0564299
SNRNP25	346.364	-0.458997	0.126681	-3.62324	0.000290934	0.00101611
RHBDF1	761.328	-0.131984	0.139132	-0.948623	0.342812	0.456678
MPG	536.922	0.586953	0.163451	3.591	0.000329407	0.00113777
NPRL3	426.503	-0.0923584	0.136034	-0.678937	0.497178	0.607465
LUC7L	1213.91	0.214542	0.103631	2.07025	0.0384289	0.0758817
ITFG3	1672.49	0.535223	0.119049	4.49581	6.93064e-06	3.33437e-05
RGS11	127.023	1.46023	0.224211	6.51278	7.37734e-11	6.58946e-10
ARHGDIG	20.0521	1.62464	0.527883	3.07764	0.00208645	0.00598948
PDIA2	25.6788	0.864166	0.421571	2.04987	0.0403774	0.079052
AXIN1	476.89	0.0850513	0.139134	0.611291	0.541007	0.646267
MRPL28	645.311	-0.243416	0.128741	-1.89074	0.0586596	0.108602
TMEM8A	2311.56	0.863262	0.138377	6.23847	4.41864e-10	3.65135e-09
NME4	1081.82	-0.109567	0.100183	-1.09367	0.274098	0.38337
DECR2	199.416	0.10825	0.179045	0.604599	0.545445	0.65015
RAB11FIP3	1629.36	0.206155	0.112707	1.82912	0.0673814	0.122232
SOLH	592.963	0.271281	0.356647	0.760644	0.44687	0.560245
PIGQ	416.761	0.684767	0.178867	3.82836	0.000129002	0.000487478
RAB40C	297.735	0.0644083	0.182339	0.353234	0.723913	0.801238
C16orf13	326.824	-0.117926	0.141175	-0.835319	0.403538	0.517855
FAM195A	27.9362	-0.305675	0.377843	-0.809002	0.418514	0.532577
WDR90	355.409	0.682613	0.203621	3.35238	0.000801212	0.00254033
RHOT2	1029.63	0.205807	0.145343	1.41601	0.156774	0.244812
RHBDL1	5.89533	0.276614	0.808002	0.342343	0.732093	0.807144
STUB1	732.847	0.05301	0.139927	0.37884	0.704807	0.786651
JMJD8	833.089	0.2541	0.11741	2.16421	0.0304486	0.0623937
WDR24	160.72	0.738503	0.219642	3.3623	0.000772955	0.00245845
METRN	33.8764	0.300178	0.402765	0.745292	0.456095	0.568669
FAM173A	22.8517	0.556263	0.496405	1.12058	0.262465	0.370491
HAGHL	11.7274	-0.522662	0.599527	-0.87179	0.383323	0.497381
NARFL	335.045	0.268808	0.187128	1.43649	0.150863	0.237246
RPUSD1	342.775	0.29561	0.191251	1.54566	0.122186	0.199851
CHTF18	123.913	-0.334748	0.276968	-1.20861	0.226811	0.329486
LMF1	71.0597	0.354571	0.286906	1.23584	0.216517	0.317785
UBE2I	2041.1	-0.294582	0.0888209	-3.31658	0.000911253	0.00284731
C16orf42	526.589	-0.0973852	0.143553	-0.678394	0.497522	0.607748
GNPTG	658.555	0.416996	0.124943	3.33748	0.000845429	0.00266366
UNKL	199.238	0.72461	0.194792	3.71993	0.000199281	0.000721906
C16orf91	123.204	-0.084981	0.216034	-0.393369	0.694047	0.778642
CLCN7	1688.31	0.860432	0.134207	6.41123	1.44348e-10	1.25353e-09
TELO2	551.884	0.497035	0.176607	2.81436	0.00488745	0.0127464
IFT140	247.647	0.196972	0.143933	1.3685	0.171156	0.263267
TMEM204	315.108	1.8901	0.180945	10.4457	1.53253e-25	3.69467e-24
CRAMP1L	1277.18	0.349842	0.0891687	3.92337	8.73183e-05	0.000341146
HN1L	1953.08	-0.583544	0.0809721	-7.20672	5.73142e-13	6.24939e-12
MAPK8IP3	1931.4	0.781582	0.139524	5.60176	2.12183e-08	1.44674e-07
NME3	128.982	0.962421	0.293401	3.28022	0.00103727	0.00318725
MRPS34	415.26	-0.200936	0.137535	-1.46099	0.144019	0.228532
EME2	42.7851	0.702505	0.338033	2.07822	0.0376895	0.0746462
SPSB3	510.847	0.960792	0.169116	5.68124	1.3372e-08	9.3306e-08
NUBP2	318.38	0.570951	0.215856	2.64506	0.00816758	0.0199802
HAGH	433.313	0.248399	0.130012	1.91058	0.0560587	0.104402
FAHD1	568.995	-0.0899234	0.111863	-0.80387	0.421472	0.535459
SEPX1	275.434	-0.0730778	0.156343	-0.467419	0.6402	0.734
NDUFB10	822.858	-0.208196	0.0971846	-2.14227	0.0321716	0.0654155
RPS2	10615.4	0.133926	0.0743231	1.80195	0.0715534	0.128382
SNORA10	47.407	-0.65324	0.3304	-1.97712	0.0480281	0.0915747
SNORA64	40.6089	-0.570946	0.313644	-1.82036	0.0687035	0.124167
SNHG9	62.2031	0.808723	0.288251	2.80562	0.00502191	0.0130443
TBL3	442.881	-0.136942	0.161231	-0.849354	0.395684	0.509776
GFER	268.931	0.36426	0.171423	2.12492	0.0335936	0.0678325
SYNGR3	12.3065	0.44283	0.586107	0.755544	0.449923	0.56311
ZNF598	657.366	0.137911	0.158119	0.872199	0.3831	0.497166
SLC9A3R2	1529.07	1.14033	0.156967	7.26477	3.7368e-13	4.15379e-12
NTHL1	120.391	-0.130142	0.225308	-0.57762	0.563521	0.665358
TSC2	1415.03	0.260539	0.109553	2.3782	0.0173975	0.038648
PKD1	1076.13	0.460328	0.15945	2.88696	0.0038898	0.0104132
SNORD60	16.5232	-0.360006	0.520123	-0.692156	0.488839	0.599987
TRAF7	2926.52	0.262091	0.103534	2.53146	0.0113589	0.0267177
MLST8	392.042	0.061063	0.139333	0.438253	0.661203	0.751973
C16orf79	32.7039	0.549726	0.361998	1.51859	0.128866	0.208982
PGP	336.416	-0.30064	0.13505	-2.22614	0.0260045	0.0545542
E4F1	304.39	0.223123	0.164264	1.35832	0.174362	0.267072
ECI1	142.266	0.18413	0.184141	0.999942	0.317338	0.430201
RNPS1	1755.52	-0.200468	0.0954091	-2.10114	0.0356285	0.0712123
ABCA3	882.659	0.331723	0.136666	2.42726	0.0152135	0.0344996
CCNF	374.882	-1.10817	0.131521	-8.42585	3.58143e-17	5.2285e-16
C16orf59	44.5965	0.00875564	0.333802	0.02623	0.979074	0.98811
TBC1D24	440.54	-0.113456	0.149025	-0.76132	0.446466	0.560011
ATP6V0C	1187.49	0.221052	0.112698	1.96146	0.0498249	0.0944661
AMDHD2	248.178	1.13339	0.44365	2.55469	0.0106282	0.0252567
PDPK1	1253.82	-0.255361	0.0895844	-2.85051	0.00436488	0.0115284
LOC652276	70.3565	-0.678447	0.251512	-2.69748	0.0069867	0.0174356
FLJ42627	39.5484	0.110722	0.349379	0.31691	0.751312	0.822898
KCTD5	791.036	-0.243257	0.103736	-2.34496	0.0190293	0.0416363
SRRM2	11288.9	-0.0534	0.0892676	-0.598201	0.549706	0.653273
TCEB2	1130.58	0.390065	0.147359	2.64704	0.00811987	0.0198746
FLYWCH2	125.818	-0.0463521	0.20946	-0.221293	0.824864	0.879128
FLYWCH1	296.596	0.610769	0.193896	3.14998	0.00163282	0.00481024
PAQR4	250.544	0.606927	0.172186	3.52483	0.000423754	0.00143387
PKMYT1	30.0721	-3.07664	0.422911	-7.27491	3.46658e-13	3.87307e-12
TNFRSF12A	786.211	-3.37076	0.126411	-26.665	1.19834e-156	7.15678e-154
HCFC1R1	226.268	-0.594359	0.166923	-3.56068	0.000369897	0.00126532
THOC6	273.382	-0.184491	0.149167	-1.23681	0.216158	0.3174
IL32	2726.05	1.2254	0.0805065	15.2211	2.56062e-52	1.73422e-50
ZNF205	78.7021	0.544092	0.252474	2.15504	0.0311589	0.06365
ZNF213	214.329	0.276986	0.214799	1.28952	0.197219	0.295368
ZNF200	341.808	-0.0804682	0.136225	-0.590702	0.55472	0.657211
FLJ39639	21.7224	0.371214	0.435025	0.853315	0.393485	0.507659
ZNF263	730.281	-0.0792455	0.108217	-0.732284	0.463995	0.576986
TIGD7	111.289	0.599658	0.214854	2.791	0.00525456	0.0135478
ZNF75A	261.195	0.130442	0.167639	0.77811	0.436504	0.550617
ZNF434	312.043	-0.237559	0.1364	-1.74163	0.0815735	0.143499
ZNF174	128.854	0.049887	0.185341	0.269164	0.787804	0.85095
ZNF597	80.2655	0.290723	0.232285	1.25158	0.210724	0.31116
NAA60	881.24	0.117734	0.125102	0.941103	0.346652	0.460598
CLUAP1	224.902	-0.130989	0.16254	-0.805887	0.420308	0.534333
NLRC3	14.0869	0.934441	0.584768	1.59797	0.11005	0.183519
SLX4	182.397	-0.938604	0.180879	-5.18912	2.11287e-07	1.27519e-06
DNASE1	58.9616	0.131389	0.285475	0.460248	0.645338	0.738662
TRAP1	1195.66	-0.452298	0.102041	-4.43249	9.31501e-06	4.36327e-05
CREBBP	1415.69	0.0926666	0.102501	0.904056	0.365966	0.480122
ADCY9	227.004	-1.03241	0.152072	-6.78895	1.12956e-11	1.09692e-10
TFAP4	35.5109	-0.975227	0.346796	-2.81211	0.00492183	0.0128208
GLIS2	123.536	0.213263	0.204932	1.04065	0.298036	0.409784
PAM16	108.64	-0.221167	0.203083	-1.08905	0.276133	0.385395
CORO7	606.387	1.18925	0.16864	7.05202	1.76339e-12	1.84468e-11
DNAJA3	749.663	-0.572053	0.102543	-5.57867	2.42362e-08	1.6389e-07
NMRAL1	324.603	0.245177	0.144003	1.70257	0.0886477	0.153721
HMOX2	1465.19	0.151956	0.0922373	1.64745	0.0994666	0.168768
C16orf5	398.328	-0.0142096	0.126232	-0.112567	0.910374	0.943402
FAM100A	300.034	0.498836	0.197751	2.52254	0.011651	0.0272973
MGRN1	1540.24	0.369245	0.116111	3.18009	0.00147228	0.00437258
NUDT16L1	233.5	0.115809	0.15404	0.751809	0.452166	0.565218
ANKS3	114.473	-0.353312	0.208768	-1.69236	0.0905765	0.156425
ZNF500	201.04	0.329978	0.168748	1.95545	0.0505295	0.0955263
ROGDI	125.665	-0.0364044	0.21334	-0.170641	0.864506	0.908337
GLYR1	2696.64	-0.0663152	0.0798925	-0.830055	0.406508	0.520779
UBN1	2484.57	0.561949	0.107053	5.24924	1.52728e-07	9.42107e-07
NAGPA	331.477	0.286737	0.140236	2.04468	0.0408868	0.0797878
ALG1	385.462	-0.453456	0.124144	-3.65266	0.000259537	0.000918135
FAM86A	241.865	-0.465569	0.150094	-3.10185	0.00192314	0.00556812
METTL22	313.633	0.0525209	0.141258	0.371809	0.710035	0.790539
ABAT	41.4984	-0.138801	0.329585	-0.421139	0.673654	0.762372
TMEM186	178.082	-0.237244	0.168746	-1.40593	0.159746	0.24877
PMM2	1497.69	-0.339776	0.0924822	-3.67396	0.000238823	0.000852456
CARHSP1	609.868	0.431151	0.117253	3.67711	0.000235892	0.00084383
USP7	4921.71	0.0561283	0.0961873	0.583532	0.559536	0.661663
C16orf72	863.584	-0.00341935	0.112663	-0.0303504	0.975788	0.985994
ATF7IP2	80.3671	-0.18036	0.233012	-0.77404	0.438907	0.552635
EMP2	204.721	0.524211	0.17238	3.04101	0.00235785	0.00666663
NUBP1	364.117	-0.244501	0.121306	-2.01557	0.0438452	0.0846682
DEXI	343.205	0.102404	0.133764	0.765552	0.443943	0.557378
CLEC16A	533.016	0.106355	0.119022	0.893578	0.371548	0.485844
SOCS1	5.92814	0.247162	0.842767	0.293274	0.769313	0.836824
RMI2	53.5428	0.173896	0.290999	0.597582	0.550119	0.653527
LITAF	197.112	0.424919	0.166264	2.55569	0.0105976	0.0251885
SNN	2604.61	0.740559	0.0815733	9.07845	1.10134e-19	1.88419e-18
TXNDC11	1034.66	0.156069	0.0916658	1.70259	0.0886449	0.153721
ZC3H7A	1531.55	-0.164235	0.0944023	-1.73974	0.0819049	0.143966
RSL1D1	2947.36	-0.313689	0.0969319	-3.23617	0.00121143	0.00365909
GSPT1	4150.86	-0.521218	0.0853212	-6.10888	1.0033e-09	7.99412e-09
SNX29	75.6619	0.0816035	0.242373	0.336686	0.736354	0.81072
CPPED1	1062.65	-0.770994	0.0987356	-7.80868	5.77896e-15	7.27297e-14
ERCC4	294.539	-0.17288	0.149612	-1.15552	0.247877	0.353698
MKL2	624.916	0.112261	0.109743	1.02294	0.306335	0.418479
PARN	577.248	-0.283494	0.120751	-2.34776	0.0188865	0.0413859
BFAR	1840.93	0.0629861	0.0995508	0.632702	0.526928	0.634525
NOMO1	2016.76	-0.142993	0.0883803	-1.61793	0.105677	0.177239
NPIP	104.44	-0.193082	0.21236	-0.909219	0.363235	0.47754
PDXDC1	2165.99	-0.0145311	0.082434	-0.176276	0.860077	0.904614
NTAN1	1360.29	0.193189	0.0884515	2.18413	0.028953	0.0598228
RRN3	996.126	-0.495754	0.103903	-4.77132	1.83026e-06	9.6384e-06
C16orf45	734.574	0.859172	0.127701	6.72801	1.72003e-11	1.63527e-10
KIAA0430	1253.74	0.345193	0.0942158	3.66386	0.000248441	0.00088319
NDE1	456.391	0.276027	0.116761	2.36403	0.0180775	0.0399261
FOPNL	429.862	-0.536727	0.119303	-4.49884	6.83259e-06	3.29323e-05
ABCC1	3394.73	0.246909	0.0852524	2.89621	0.00377701	0.0101651
NOMO3	595.624	-0.393803	0.116568	-3.37832	0.000729311	0.00233262
PKD1P1	147.067	0.0234775	0.195021	0.120385	0.904178	0.938389
XYLT1	54.8738	1.35332	0.316583	4.27478	1.91329e-05	8.4585e-05
NOMO2	764.962	-0.142799	0.10563	-1.35189	0.176411	0.269676
RPS15A	3071.03	-0.210724	0.094909	-2.22027	0.0264002	0.0552345
ARL6IP1	5271.47	0.369109	0.0830323	4.44537	8.77401e-06	4.14063e-05
SMG1	2485.68	-0.277454	0.156352	-1.77455	0.0759727	0.135167
TMC7	766.847	1.11907	0.102703	10.8962	1.20218e-27	3.20396e-26
COQ7	348.902	-0.316792	0.137766	-2.29949	0.0214774	0.0463064
ITPRIPL2	1991.28	0.692618	0.106236	6.5196	7.04961e-11	6.31389e-10
SYT17	121.792	2.54131	0.255862	9.93236	3.01038e-23	6.29831e-22
GDE1	1104.44	-0.0376321	0.0954731	-0.394165	0.693459	0.778095
CCP110	421.814	-0.0916179	0.130772	-0.700593	0.483557	0.594948
C16orf62	1301.41	-0.355589	0.0937641	-3.79238	0.00014921	0.000556793
C16orf88	514.891	-0.405565	0.122821	-3.30208	0.000959704	0.00297325
IQCK	198.424	0.527755	0.171874	3.07059	0.00213638	0.00611545
GPRC5B	342.476	-0.883158	0.14756	-5.98509	2.16269e-09	1.67052e-08
THUMPD1	1050.62	0.144335	0.109619	1.31669	0.187941	0.284095
ERI2	38.5315	-0.720402	0.335158	-2.14944	0.0315998	0.0644205
LOC81691	61.073	-0.48218	0.276771	-1.74217	0.0814795	0.143353
DCUN1D3	489.352	0.127078	0.117029	1.08586	0.27754	0.386948
LYRM1	380.934	-0.292427	0.140657	-2.07901	0.0376168	0.0745697
TMEM159	373.887	0.410423	0.131145	3.12954	0.0017508	0.00511195
CRYM-AS1	8.98099	-0.0656969	0.660452	-0.0994727	0.920763	0.950498
NPIPL3	71.7319	0.134736	0.261387	0.515467	0.606227	0.704201
LOC100271836	51.1344	0.201421	0.285716	0.70497	0.480829	0.592647
SLC7A5P2	16.876	0.239049	0.505453	0.472941	0.636255	0.731196
METTL9	2969.34	0.144548	0.087329	1.65521	0.097882	0.166525
RRN3P1	73.464	0.0121366	0.263187	0.0461141	0.963219	0.97863
UQCRC2	3264.8	-0.122207	0.0864141	-1.4142	0.157303	0.245581
C16orf52	612.945	-0.250016	0.131185	-1.90583	0.0566722	0.105337
EEF2K	558.406	-0.48938	0.125328	-3.9048	9.43018e-05	0.000365982
POLR3E	648.918	-0.295862	0.112898	-2.62062	0.00877708	0.0213443
CDR2	1558.24	-0.435635	0.0896984	-4.85667	1.19378e-06	6.49485e-06
RRN3P3	279.993	-0.0298918	0.145152	-0.205935	0.836842	0.888291
LOC641298	21.8295	0.512986	0.452548	1.13355	0.256983	0.36395
LOC100132247	142.463	0.296262	0.189076	1.56689	0.11714	0.193016
USP31	2004.58	1.05464	0.101116	10.43	1.80817e-25	4.33532e-24
SCNN1B	41.4594	2.10382	0.390148	5.39238	6.95303e-08	4.47604e-07
COG7	316.811	-0.199423	0.138336	-1.44158	0.14942	0.235484
GGA2	1255.12	-0.00811922	0.098001	-0.0828483	0.933972	0.959176
EARS2	391.568	-0.492306	0.123382	-3.99011	6.60422e-05	0.000264471
UBFD1	1473.2	0.00623711	0.10126	0.061595	0.950885	0.970534
NDUFAB1	709.606	-0.28286	0.101533	-2.7859	0.00533785	0.0137491
PALB2	330.814	-0.456111	0.144817	-3.14956	0.00163514	0.0048149
DCTN5	188.107	-0.0467278	0.161138	-0.289986	0.771827	0.839212
PLK1	321.559	-2.31958	0.149358	-15.5304	2.16158e-54	1.56049e-52
RBBP6	210.579	0.301754	0.163976	1.84023	0.0657349	0.119708
TNRC6A	2335.26	-0.28844	0.0897793	-3.21276	0.00131465	0.00394186
ARHGAP17	3504.47	0.0630183	0.0822479	0.7662	0.443557	0.557068
LCMT1	505.948	0.187881	0.115506	1.62659	0.103823	0.174822
ZKSCAN2	307.288	0.321733	0.148741	2.16305	0.0305373	0.0625358
JMJD5	89.0158	-0.0317305	0.221927	-0.142977	0.886308	0.925692
NSMCE1	378.32	-0.431716	0.129935	-3.32256	0.000891943	0.00279429
IL4R	416.803	-0.170741	0.132651	-1.28714	0.198046	0.296344
IL21R	36.5729	0.68689	0.366564	1.87386	0.0609494	0.112238
GTF3C1	2033.04	-0.0592982	0.0874708	-0.677919	0.497823	0.608003
KIAA0556	1310.75	0.735298	0.102577	7.16828	7.59453e-13	8.14568e-12
XPO6	1594.16	-1.14341	0.0861652	-13.27	3.45672e-40	1.53959e-38
EIF3CL	8.21057	0.401285	0.72875	0.550648	0.581875	0.682368
EIF3C	8.21057	0.401285	0.72875	0.550648	0.581875	0.682368
CLN3	436.299	0.229408	0.137317	1.67064	0.0947921	0.162171
NUPR1	65.5825	2.44365	0.335608	7.28127	3.30692e-13	3.70099e-12
CCDC101	101.639	0.0822027	0.233388	0.352215	0.724677	0.801785
SULT1A1	16.164	0.291799	0.496565	0.587634	0.556778	0.659173
ATXN2L	2960.81	-0.0490469	0.0866544	-0.566006	0.57139	0.672729
TUFM	3473.83	-0.236616	0.0797879	-2.96557	0.00302127	0.0083361
SH2B1	810.948	0.297726	0.116428	2.55718	0.0105525	0.0250948
ATP2A1	23.7315	0.673824	0.430587	1.5649	0.117607	0.193664
RABEP2	286.269	0.304745	0.204131	1.49289	0.135466	0.217483
NFATC2IP	1715.39	0.00497244	0.0959926	0.0518003	0.958688	0.975542
SPNS1	1037.78	0.501869	0.13668	3.67185	0.000240801	0.000859052
LAT	47.6475	0.135513	0.321726	0.421206	0.673604	0.762372
RRN3P2	29.275	0.375852	0.382464	0.982713	0.325749	0.439111
RUNDC2C	7.41083	0.521681	0.74242	0.702676	0.482258	0.594017
BOLA2	20.5741	-0.0156074	0.435338	-0.0358512	0.971401	0.983608
BOLA2B	20.5741	-0.0156074	0.435338	-0.0358512	0.971401	0.983608
LOC440354	50.9589	-0.421753	0.30807	-1.36902	0.170994	0.26311
KIF22	343.296	-1.32077	0.142098	-9.29484	1.47431e-20	2.67186e-19
MAZ	3279.2	0.185076	0.0882715	2.09666	0.0360233	0.0718662
PRRT2	87.0272	1.0006	0.254634	3.92955	8.51052e-05	0.000333392
C16orf53	502.046	0.0218053	0.113583	0.191976	0.847761	0.896189
MVP	3038.03	-0.034974	0.121183	-0.288605	0.772884	0.839861
CDIPT	939.618	0.326341	0.113203	2.88279	0.00394172	0.010535
SEZ6L2	82.5676	1.40247	0.254118	5.51896	3.41011e-08	2.27093e-07
ASPHD1	8.4769	0.960121	0.741131	1.29548	0.195155	0.292843
KCTD13	245.242	0.659289	0.159338	4.13768	3.50839e-05	0.000147699
TMEM219	1338.05	0.324509	0.0989148	3.28069	0.00103553	0.0031834
TAOK2	2435.75	0.523622	0.111369	4.70166	2.5805e-06	1.32701e-05
HIRIP3	109.324	-0.620938	0.206	-3.01427	0.00257599	0.00722276
INO80E	404.448	0.0795239	0.12475	0.637465	0.523822	0.631728
DOC2A	6.36461	0.00662952	0.799625	0.00829079	0.993385	0.996375
ALDOA	7657.2	-0.195143	0.0977349	-1.99665	0.0458628	0.0880307
PPP4C	1970.39	0.0865761	0.0843779	1.02605	0.304867	0.416953
YPEL3	399.339	1.60545	0.146707	10.9433	7.15639e-28	1.92286e-26
GDPD3	68.8339	0.546867	0.266615	2.05115	0.0402528	0.0789156
MAPK3	2125.47	0.319804	0.0931152	3.4345	0.000593654	0.00193934
CORO1A	18.8663	-0.266017	0.454303	-0.58555	0.558178	0.660652
LOC595101	14.6477	-0.130815	0.526923	-0.248262	0.803932	0.862734
CD2BP2	2096.03	0.0943533	0.0813978	1.15916	0.24639	0.351897
TBC1D10B	1371.74	0.196043	0.107377	1.82573	0.0678903	0.123002
SEPT1	10.0135	1.4384	0.700254	2.05411	0.0399654	0.0784207
ZNF48	416.167	1.60871	0.176659	9.10633	8.52167e-20	1.47324e-18
ZNF771	34.1174	1.05715	0.390618	2.70635	0.00680281	0.0170252
DCTPP1	513.829	-0.144908	0.111673	-1.29761	0.19442	0.292108
SEPHS2	989.239	0.238881	0.100661	2.37312	0.0176383	0.0390875
ZNF768	500.387	0.266175	0.115122	2.31211	0.0207719	0.0449401
ZNF747	143.032	0.262904	0.182449	1.44097	0.149592	0.235642
ZNF764	157.898	0.539209	0.18206	2.96171	0.00305933	0.00842757
ZNF688	70.1974	1.02233	0.265221	3.85464	0.0001159	0.000441777
ZNF785	256.978	0.419128	0.143175	2.92738	0.0034183	0.0093007
ZNF689	144.087	0.299572	0.179239	1.67135	0.0946519	0.161973
PRR14	599.485	0.306193	0.133991	2.28518	0.0223024	0.0478262
FBRS	1265.29	0.386935	0.118812	3.25671	0.00112712	0.00342964
SRCAP	2382.41	-0.191788	0.0979831	-1.95735	0.050306	0.0951996
PHKG2	368.567	-0.130193	0.146945	-0.885999	0.375618	0.489511
C16orf93	73.0284	0.793195	0.283964	2.7933	0.00521739	0.013476
RNF40	2499.04	0.30771	0.0978678	3.14414	0.00166578	0.00489307
ZNF629	747.808	0.567122	0.105303	5.3856	7.22023e-08	4.63442e-07
BCL7C	425.596	0.34865	0.138855	2.51088	0.012043	0.0281003
CTF1	6.39993	-0.56109	0.762211	-0.736135	0.461649	0.57434
FBXL19-AS1	55.027	0.227524	0.288267	0.789283	0.429946	0.54365
FBXL19	589.133	0.269055	0.137346	1.95896	0.0501176	0.0948976
ORAI3	213.752	1.43458	0.170575	8.41027	4.09078e-17	5.95224e-16
SETD1A	579.923	0.0808564	0.137412	0.588424	0.556248	0.658664
HSD3B7	47.9721	0.509191	0.327272	1.55587	0.11974	0.196413
STX4	978.016	0.0766047	0.0995794	0.769282	0.441726	0.555391
ZNF668	74.4515	0.330091	0.300914	1.09696	0.272658	0.381932
ZNF646	597.279	0.47157	0.136945	3.44349	0.000574257	0.00188253
PRSS53	26.5358	0.263077	0.390192	0.674224	0.500169	0.610017
VKORC1	622.257	-0.0713035	0.108292	-0.658439	0.510256	0.619045
BCKDK	1018.6	-0.0713592	0.099033	-0.72056	0.47118	0.583711
KAT8	344.039	0.236384	0.137959	1.71344	0.0866311	0.150761
FUS	7969.24	-0.347856	0.0751547	-4.62853	3.68267e-06	1.85135e-05
PYCARD	73.537	0.302786	0.257669	1.1751	0.239956	0.344424
ITGAX	28.3851	-0.259876	0.385958	-0.673327	0.500739	0.61043
ARMC5	231.13	0.467097	0.201932	2.31314	0.0207148	0.0448388
TGFB1I1	1383.25	-0.321481	0.138331	-2.32399	0.0201258	0.0436862
C16orf58	1015.65	0.133392	0.120179	1.10995	0.267022	0.375503
CSDAP1	30.531	-0.144709	0.368973	-0.392193	0.694915	0.779385
KIAA0664L3	22.0262	0.485344	0.462526	1.04933	0.294025	0.405584
ZNF720	193.473	0.15288	0.159348	0.959411	0.337352	0.451113
ZNF267	801.087	0.474598	0.121246	3.91433	9.06553e-05	0.000353263
SHCBP1	207.654	-2.60464	0.177041	-14.712	5.39501e-49	3.29698e-47
VPS35	3241.34	0.00639706	0.0806947	0.0792747	0.936814	0.961174
ORC6	116.848	-1.16896	0.195564	-5.97738	2.26754e-09	1.74433e-08
C16orf87	168.786	0.193195	0.178107	1.08471	0.278049	0.387493
GPT2	312.862	-0.324008	0.143652	-2.2555	0.0241018	0.0510799
DNAJA2	1597.46	-0.218796	0.0978803	-2.23534	0.025395	0.0534034
NETO2	610.289	-0.523156	0.104999	-4.9825	6.27669e-07	3.56394e-06
ITFG1	1066.95	0.0662018	0.0988867	0.669471	0.503195	0.612684
PHKB	1177.37	-0.151436	0.0954229	-1.587	0.112513	0.186749
LONP2	975.788	-0.217666	0.0925091	-2.35292	0.0186269	0.0409057
SIAH1	459.513	0.362388	0.132771	2.72942	0.00634457	0.0159819
N4BP1	1017.53	0.191293	0.0973191	1.96563	0.0493414	0.093698
ZNF423	125.343	1.0816	0.240096	4.50486	6.64171e-06	3.20947e-05
TMEM188	376.434	-0.258016	0.136469	-1.89066	0.0586692	0.108602
HEATR3	349.519	-0.898614	0.134058	-6.70316	2.03962e-11	1.9238e-10
PAPD5	240.268	-0.427034	0.157475	-2.71177	0.00669259	0.0167781
ADCY7	277.035	-0.504721	0.135175	-3.73383	0.000188593	0.000687356
BRD7	485.327	-0.112306	0.113827	-0.986643	0.323818	0.437226
CYLD	1730.1	0.115211	0.113638	1.01385	0.310656	0.423194
CHD9	1266.21	0.280164	0.115199	2.432	0.0150157	0.034098
RBL2	1057.02	-0.393064	0.0957939	-4.10322	4.07434e-05	0.000169837
AKTIP	159.879	-0.0895044	0.175777	-0.509193	0.610617	0.707924
RPGRIP1L	266.353	-0.196305	0.154758	-1.26847	0.20463	0.304076
FTO	1148.77	-0.111089	0.093376	-1.1897	0.234165	0.338024
CRNDE	56.6475	0.857129	0.302806	2.83062	0.00464572	0.0121788
MMP2	18556.3	0.686372	0.0732767	9.36685	7.47312e-21	1.37713e-19
LPCAT2	948.499	-0.242851	0.113492	-2.1398	0.0323708	0.0657779
AMFR	1588.11	-0.0701083	0.0900724	-0.778356	0.436359	0.550487
NUDT21	2328.22	-0.374509	0.0866989	-4.31965	1.56277e-05	7.03435e-05
OGFOD1	1212.9	-0.779372	0.101152	-7.70492	1.30923e-14	1.59721e-13
BBS2	595.86	-0.253908	0.11598	-2.18924	0.0285793	0.0591437
MT2A	830.67	-3.25275	0.16421	-19.8084	2.51844e-87	4.13623e-85
MT1L	46.5841	-2.28004	0.324343	-7.02973	2.06927e-12	2.14587e-11
MT1E	233.343	-3.02473	0.174703	-17.3135	3.71857e-67	4.21192e-65
MT1F	27.9809	-1.22718	0.369295	-3.32304	0.000890434	0.00279022
MT1X	51.5202	-1.68668	0.289479	-5.82661	5.65645e-09	4.15428e-08
NUP93	1497	-0.4532	0.0893021	-5.07491	3.87671e-07	2.25881e-06
HERPUD1	1276.89	-0.697871	0.0975567	-7.15349	8.4599e-13	9.00767e-12
CETP	94.25	0.667977	0.225263	2.96533	0.00302363	0.00833909
NLRC5	546.73	-0.265671	0.151162	-1.75752	0.0788288	0.139324
CPNE2	1777.12	0.293478	0.089048	3.29572	0.000981686	0.00303634
FAM192A	672.817	-0.150297	0.103865	-1.44704	0.147885	0.233625
RSPRY1	1332.03	-0.161757	0.0936432	-1.72737	0.0841012	0.147236
ARL2BP	1618.86	-0.178778	0.0910475	-1.96357	0.04958	0.0940424
PLLP	56.3316	2.58921	0.390029	6.63852	3.16852e-11	2.93178e-10
CX3CL1	91.4244	3.32754	0.372414	8.93506	4.06961e-19	6.6922e-18
CIAPIN1	1091.12	-0.324288	0.0983149	-3.29847	0.000972139	0.00300894
COQ9	585.676	-0.0708844	0.107917	-0.656841	0.511283	0.619833
POLR2C	1958.69	-0.351584	0.0848778	-4.14224	3.43924e-05	0.000145187
DOK4	502.538	0.35689	0.132279	2.69801	0.00697561	0.0174162
CCDC102A	53.8875	0.493662	0.309648	1.59427	0.110876	0.184609
GPR56	7833.53	0.524515	0.102789	5.10282	3.34623e-07	1.96365e-06
KATNB1	388.016	0.444398	0.147332	3.01631	0.00255872	0.00717589
KIFC3	777.684	0.179283	0.146387	1.22472	0.22068	0.322743
ZNF319	223.972	-0.157703	0.185276	-0.851175	0.394672	0.508849
C16orf57	874.863	-0.263058	0.102472	-2.56711	0.010255	0.0244648
MMP15	419.317	2.09494	0.164167	12.761	2.70572e-37	1.08224e-35
C16orf80	480.437	-0.521473	0.11749	-4.43844	9.06146e-06	4.25817e-05
CSNK2A2	1246.87	0.0391768	0.105324	0.371963	0.70992	0.790478
CCDC113	29.3453	0.13665	0.367	0.372343	0.709638	0.790297
GINS3	407.658	0.41448	0.132169	3.13598	0.00171281	0.00501662
NDRG4	2966.61	0.858024	0.126844	6.76442	1.33842e-11	1.28737e-10
SETD6	241.756	-0.136907	0.15498	-0.883384	0.377029	0.490911
CNOT1	3678.85	-0.230002	0.132812	-1.73178	0.0833119	0.146049
SLC38A7	1041.34	0.228244	0.100353	2.27441	0.0229415	0.0490047
GOT2	2461.17	-0.400184	0.0832266	-4.80837	1.52168e-06	8.12736e-06
CDH11	436.116	-0.414687	0.129022	-3.21408	0.00130864	0.00392652
CDH5	28946	0.16817	0.0741322	2.26852	0.0232976	0.0497008
TK2	672.663	0.0784149	0.109763	0.714404	0.474977	0.587584
CKLF	195.199	-0.375622	0.171916	-2.18492	0.028895	0.0597311
CMTM1	8.19112	-0.0478509	0.753491	-0.0635056	0.949364	0.969584
CMTM3	2919.21	0.69883	0.0775875	9.00698	2.118e-19	3.55407e-18
CMTM4	205.739	-0.190476	0.156495	-1.21714	0.223552	0.326024
DYNC1LI2	5257.78	0.324284	0.0761246	4.25991	2.04506e-05	9.00167e-05
NAE1	1190.78	-0.0158696	0.0897877	-0.176745	0.859708	0.904614
PDP2	343.494	-0.32881	0.134844	-2.43846	0.0147501	0.0335819
RRAD	20.5983	1.13656	0.486912	2.33423	0.0195839	0.0426793
FAM96B	569.737	-0.129013	0.123288	-1.04644	0.29536	0.406701
CES2	603.818	-0.00330123	0.125495	-0.0263057	0.979013	0.98811
CES4A	78.7417	0.456996	0.234499	1.94882	0.0513169	0.0967781
CBFB	1892.53	-0.49131	0.0878785	-5.59079	2.26041e-08	1.53565e-07
C16orf70	512.058	0.0317518	0.125309	0.253387	0.799969	0.860184
B3GNT9	94.0915	1.49895	0.243152	6.16466	7.06347e-10	5.69717e-09
TRADD	194.541	0.487982	0.165927	2.94095	0.00327206	0.00894913
FBXL8	22.0501	0.755541	0.462061	1.63516	0.102016	0.172176
HSF4	38.2882	1.12199	0.380616	2.94784	0.00320003	0.00877587
NOL3	119.494	0.805461	0.220346	3.65543	0.000256749	0.000909035
KIAA0895L	724.41	0.745382	0.135057	5.51901	3.40924e-08	2.27093e-07
EXOC3L1	220.361	0.744105	0.196395	3.78882	0.000151365	0.000563873
E2F4	2150.88	-0.0893262	0.109058	-0.819069	0.412747	0.527025
ELMO3	88.1816	0.12307	0.2573	0.478315	0.632426	0.727477
LRRC29	16.597	0.121669	0.566626	0.214726	0.829981	0.883006
TMEM208	390.826	-0.0290884	0.12318	-0.236146	0.81332	0.870035
FHOD1	1621.89	-0.114334	0.10904	-1.04855	0.294387	0.405785
SLC9A5	143.355	0.582347	0.212538	2.73996	0.00614463	0.0155588
PLEKHG4	543.503	-0.67232	0.147571	-4.5559	5.21607e-06	2.56489e-05
LRRC36	9.2581	1.12684	0.718703	1.56788	0.11691	0.192722
TPPP3	16.3889	1.31142	0.545572	2.40376	0.0162276	0.0363724
ZDHHC1	136.869	1.30683	0.2386	5.47709	4.32371e-08	2.84473e-07
ATP6V0D1	1846.82	0.192328	0.0926911	2.07493	0.037993	0.0751114
FAM65A	3939.07	0.265038	0.102398	2.58831	0.00964478	0.0232178
CTCF	871.613	-0.0789094	0.0980348	-0.804913	0.42087	0.534883
RLTPR	11.5247	0.0228868	0.616687	0.0371124	0.970395	0.983173
ACD	242.295	0.201608	0.157688	1.27853	0.201064	0.299896
PARD6A	12.3585	0.704178	0.607504	1.15913	0.246402	0.351897
C16orf48	128.877	0.182465	0.23575	0.773976	0.438945	0.552635
C16orf86	10.2336	1.27679	0.730801	1.74711	0.0806178	0.142065
GFOD2	552.632	0.946046	0.128019	7.38986	1.46984e-13	1.67787e-12
RANBP10	802.906	0.248817	0.106331	2.34003	0.0192821	0.0420914
TSNAXIP1	28.131	0.524503	0.434906	1.20602	0.227811	0.330705
CENPT	826.449	-0.00701733	0.134417	-0.0522057	0.958365	0.975364
THAP11	301.659	-0.0195549	0.148849	-0.131374	0.895479	0.932454
NUTF2	1616.08	-0.106215	0.0902997	-1.17625	0.239497	0.343944
EDC4	1526.9	0.123876	0.111999	1.10604	0.268708	0.377316
PSKH1	871.384	1.04805	0.11426	9.17248	4.62247e-20	8.13047e-19
CTRL	14.1817	0.446724	0.544883	0.819854	0.412299	0.526555
PSMB10	294.927	0.381883	0.175809	2.17215	0.0298446	0.0613372
LCAT	129.605	-0.834806	0.19305	-4.32431	1.53011e-05	6.90152e-05
SLC12A4	1138.96	-0.731113	0.116326	-6.28504	3.27774e-10	2.74657e-09
DPEP2	10.506	-0.0801549	0.616758	-0.129962	0.896597	0.932968
DDX28	185.291	0.143902	0.162797	0.883938	0.37673	0.490631
DUS2L	227.5	-0.491146	0.147241	-3.33567	0.000850936	0.00267924
NFATC3	722.996	-0.107033	0.100844	-1.06137	0.28852	0.399501
PLA2G15	539.879	0.171473	0.12058	1.42207	0.155005	0.242598
SLC7A6	3084.3	-0.00671268	0.108041	-0.0621309	0.950459	0.970324
SLC7A6OS	274.856	-0.158698	0.138497	-1.14586	0.251851	0.358241
PRMT7	252.964	-0.339125	0.156381	-2.16859	0.0301141	0.061834
ZFP90	771.815	0.214367	0.110926	1.93252	0.053295	0.10002
TMCO7	225.47	-0.553643	0.151278	-3.65978	0.000252433	0.000895292
HAS3	24.4138	0.668331	0.448167	1.49125	0.135895	0.218013
CHTF8	2847.98	-0.105537	0.10394	-1.01537	0.309931	0.422382
CIRH1A	1011.42	-0.644064	0.107853	-5.9717	2.348e-09	1.79781e-08
SNTB2	2463.48	0.411653	0.0970846	4.24014	2.23376e-05	9.76036e-05
VPS4A	2059.6	-0.331583	0.0813354	-4.07673	4.56736e-05	0.000188772
PDF	177.662	-0.435718	0.164203	-2.65352	0.00796564	0.0195372
COG8	510.245	-0.149441	0.113917	-1.31184	0.189574	0.286202
NIP7	864.168	-0.982145	0.0989153	-9.92914	3.10914e-23	6.49458e-22
TERF2	405.444	0.0674942	0.132668	0.508746	0.61093	0.708224
CYB5B	1871.98	-0.470814	0.103323	-4.55671	5.19609e-06	2.55698e-05
NFAT5	1064.86	-0.506938	0.129208	-3.92343	8.7298e-05	0.000341146
NQO1	4904.45	-0.0912293	0.0760328	-1.19987	0.230191	0.333422
NOB1	838.777	0.0589431	0.118082	0.499171	0.617659	0.714884
WWP2	291.904	0.0394873	0.140593	0.280862	0.778816	0.844435
PDXDC2P	294.152	0.390705	0.169009	2.31174	0.0207918	0.0449687
PDPR	1742.2	-0.0967787	0.095141	-1.01721	0.309052	0.421489
LOC729513	19.9079	0.838439	0.47866	1.75164	0.0798364	0.140877
EXOSC6	355.713	-0.116361	0.131009	-0.88819	0.374438	0.488555
AARS	2407.69	-0.364887	0.0839278	-4.34762	1.37621e-05	6.24593e-05
DDX19B	457.602	0.190713	0.115863	1.64602	0.09976	0.169128
DDX19A	1044.33	-0.398615	0.0938487	-4.24742	2.16247e-05	9.47092e-05
ST3GAL2	1076.9	0.188525	0.104402	1.80577	0.0709538	0.127393
FUK	190.33	0.113427	0.213629	0.530952	0.595452	0.694318
COG4	819.561	-0.182389	0.098209	-1.85715	0.0632896	0.115962
SF3B3	3491.2	-0.285326	0.0866858	-3.2915	0.000996562	0.00307728
IL34	13.381	0.604979	0.563289	1.07401	0.282818	0.392866
MTSS1L	557.091	0.33126	0.144825	2.2873	0.0221781	0.0475752
VAC14	642.854	-0.128299	0.11772	-1.08987	0.275772	0.385138
FTSJD1	475.916	0.0467665	0.147181	0.317748	0.750676	0.822403
ZNF23	224.241	-0.243759	0.154842	-1.57424	0.115432	0.190632
ZNF19	45.9701	0.0443401	0.314924	0.140796	0.888031	0.926681
PHLPP2	1124.11	-0.607487	0.110992	-5.47324	4.41871e-08	2.90578e-07
AP1G1	2912.78	-0.212163	0.0900291	-2.35661	0.0184428	0.0405692
ATXN1L	2322.36	0.217871	0.10207	2.13452	0.0328005	0.0665275
ZNF821	171.278	0.593806	0.177037	3.35413	0.000796149	0.00252671
IST1	2626.91	-0.125044	0.0860149	-1.45375	0.146016	0.230941
DHODH	94.8993	-0.939787	0.228541	-4.11211	3.92056e-05	0.000163895
TXNL4B	288.303	-0.118518	0.134882	-0.878679	0.379576	0.493738
DHX38	2098.29	-0.111564	0.0844796	-1.32061	0.186632	0.282475
ZFHX3	797.193	0.453451	0.126711	3.57862	0.000345407	0.00118835
PSMD7	2566.32	-0.202463	0.0784408	-2.58109	0.00984891	0.0236505
LOC283922	145.234	-0.181468	0.20329	-0.892656	0.372042	0.4862
GLG1	5325.48	-0.174527	0.0854631	-2.04213	0.0411387	0.0801961
RFWD3	712.244	-0.270721	0.10976	-2.46648	0.0136449	0.0313591
MLKL	231.942	-0.0334721	0.151622	-0.22076	0.82528	0.879428
WDR59	911.18	0.0471639	0.0946773	0.498154	0.618376	0.715479
ZNRF1	792.853	0.674198	0.113027	5.96492	2.44753e-09	1.86966e-08
ZFP1	279.747	0.116547	0.143091	0.814495	0.415361	0.529437
BCAR1	1068.62	-0.145458	0.154749	-0.939961	0.347238	0.4611
CFDP1	773.653	-0.516843	0.099304	-5.20465	1.94361e-07	1.179e-06
TMEM170A	168.609	-0.0671198	0.170289	-0.394152	0.693469	0.778095
CHST6	7.70149	0.0479969	0.799797	0.0600114	0.952147	0.971067
TMEM231	213.082	-0.00733866	0.166614	-0.0440458	0.964868	0.979177
GABARAPL2	1179.7	0.306519	0.099213	3.0895	0.00200494	0.00578456
ADAT1	509.064	-0.251987	0.128367	-1.96302	0.0496434	0.094149
KARS	3868.97	-0.086246	0.0883004	-0.976734	0.328701	0.442138
TERF2IP	842.744	-0.64568	0.0952393	-6.77955	1.20551e-11	1.1655e-10
MON1B	889.633	0.0750315	0.111175	0.674897	0.499741	0.609609
SYCE1L	40.5472	0.349218	0.362355	0.963747	0.335173	0.448889
ADAMTS18	873.253	-0.572773	0.138399	-4.13855	3.49501e-05	0.000147182
NUDT7	25.0308	-0.149884	0.39659	-0.377932	0.705481	0.787203
VAT1L	22.2847	-0.74634	0.42691	-1.74824	0.0804232	0.141817
WWOX	8.34203	0.768526	0.722918	1.06309	0.287742	0.398582
CDYL2	484.817	-0.647286	0.195811	-3.30567	0.000947492	0.00294096
C16orf61	466.38	-0.698016	0.12218	-5.713	1.11002e-08	7.86219e-08
CENPN	252.718	-1.85497	0.159783	-11.6093	3.69652e-31	1.176e-29
ATMIN	1478.9	0.0521713	0.0920151	0.566986	0.570724	0.672111
C16orf46	28.6452	-0.158687	0.382626	-0.414732	0.678338	0.766024
GAN	175.717	0.0916218	0.195265	0.469219	0.638913	0.733096
CMIP	2226.21	0.599214	0.103205	5.80607	6.39547e-09	4.66316e-08
PLCG2	799.063	1.23693	0.131898	9.37792	6.72864e-21	1.2487e-19
MPHOSPH6	221.393	-0.814317	0.162284	-5.01784	5.22558e-07	2.99559e-06
CDH13	1806.82	1.71562	0.102326	16.7663	4.30844e-63	4.1624e-61
HSBP1	1529.04	-0.202794	0.092771	-2.18596	0.0288186	0.0595826
MLYCD	174.823	0.323246	0.187674	1.72238	0.085001	0.148534
OSGIN1	195.872	0.619582	0.253718	2.44201	0.0146056	0.0332875
NECAB2	7.0531	-0.974708	0.729768	-1.33564	0.181667	0.276232
MBTPS1	3851.67	-0.047815	0.0793292	-0.602742	0.546681	0.650819
HSDL1	738.925	0.0857941	0.1083	0.792191	0.428249	0.541921
TAF1C	1761.87	0.792623	0.142001	5.58183	2.38003e-08	1.61275e-07
KIAA1609	662.369	-0.514412	0.103809	-4.95535	7.21996e-07	4.05571e-06
COTL1	5436.9	-0.216907	0.079303	-2.73517	0.00623484	0.0157544
KLHL36	216.563	0.280906	0.167779	1.67426	0.0940785	0.161202
USP10	1355.64	-0.514244	0.134033	-3.83668	0.000124707	0.000471925
CRISPLD2	9.82519	0.474614	0.6583	0.720969	0.470928	0.583454
ZDHHC7	1495.62	-0.0835848	0.084622	-0.987743	0.323279	0.436677
KIAA0513	399.588	2.11333	0.150751	14.0187	1.19799e-44	6.19703e-43
KIAA0182	548.031	0.170997	0.140194	1.21972	0.222572	0.324966
GINS2	53.6043	-4.13871	0.350433	-11.8103	3.45499e-32	1.15216e-30
C16orf74	106.703	-0.88805	0.236951	-3.74782	0.000178376	0.000653381
COX4NB	696.473	-0.13558	0.101788	-1.33198	0.182865	0.277701
COX4I1	5147.87	0.148598	0.0762169	1.94967	0.0512151	0.0966278
FOXF1	121.919	0.232505	0.195776	1.18761	0.234987	0.338912
MTHFSD	207.392	0.127031	0.158656	0.800672	0.423322	0.537134
FOXC2	217.718	-0.236416	0.16042	-1.47373	0.140554	0.223943
FOXL1	73.683	0.671508	0.2888	2.32516	0.0200633	0.043581
C16orf95	18.431	-0.704511	0.47253	-1.49093	0.135979	0.218121
FBXO31	778.244	0.631305	0.109553	5.76257	8.28403e-09	5.94775e-08
MAP1LC3B	4520.43	0.404891	0.0800768	5.05629	4.27501e-07	2.48098e-06
ZCCHC14	2580.88	1.87314	0.115085	16.2761	1.45808e-59	1.25214e-57
JPH3	10.6022	1.17004	0.676969	1.72836	0.0839243	0.146965
KLHDC4	305.949	-0.418124	0.143872	-2.90623	0.00365816	0.00988169
SLC7A5	421.763	-0.843715	0.144713	-5.83027	5.53383e-09	4.06877e-08
BANP	186.396	0.0164918	0.17819	0.0925518	0.92626	0.954295
ZNF469	406.583	0.60265	0.155752	3.86929	0.000109153	0.000418369
ZFPM1	152.938	1.21192	0.256958	4.71642	2.40025e-06	1.2421e-05
ZC3H18	896.194	0.0919665	0.110418	0.832892	0.404905	0.519232
CYBA	233.814	0.36171	0.188908	1.91474	0.0555258	0.103615
MVD	447.857	-0.71061	0.183736	-3.86756	0.000109931	0.000421225
MGC23284	50.446	-0.92833	0.299693	-3.0976	0.00195094	0.00564239
RNF166	238.198	0.517399	0.157136	3.29267	0.000992404	0.0030666
CTU2	302.329	-0.14937	0.156033	-0.9573	0.338416	0.452151
PIEZO1	4280.62	-0.293018	0.126393	-2.31831	0.0204326	0.0442863
CDT1	37.948	-0.882362	0.36037	-2.44849	0.0143456	0.0327576
APRT	1202.55	0.0369425	0.109912	0.33611	0.736788	0.810834
GALNS	711.735	0.55713	0.109519	5.08709	3.63604e-07	2.12612e-06
TRAPPC2L	598.526	-0.00338448	0.11046	-0.0306399	0.975557	0.985959
ACSF3	187.392	-0.117684	0.17182	-0.684926	0.493391	0.604353
ZNF778	221.144	-0.240628	0.147106	-1.63574	0.101893	0.172035
ANKRD11	1516.43	-0.217695	0.0904119	-2.40781	0.0160484	0.0360534
SPG7	467.387	-0.0219452	0.124448	-0.176341	0.860026	0.904614
RPL13	5531.03	0.191374	0.0763326	2.50711	0.0121724	0.028362
SNORD68	23.581	-0.323595	0.419803	-0.770824	0.440811	0.554415
CPNE7	36.0411	0.408947	0.41501	0.98539	0.324433	0.437832
CHMP1A	1512.02	0.0788203	0.117149	0.672822	0.50106	0.610651
C16orf55	83.8521	0.00932358	0.240738	0.0387292	0.969106	0.982264
CDK10	922.963	-0.0626904	0.143331	-0.437383	0.661833	0.75256
SPATA2L	109.321	0.561165	0.24305	2.30884	0.0209525	0.0452787
C16orf7	407.597	0.835813	0.163502	5.11194	3.18865e-07	1.8762e-06
LOC100128881	336.464	-0.540972	0.154335	-3.50517	0.000456321	0.00153105
ZNF276	946.217	0.485264	0.132433	3.66421	0.000248105	0.000882233
FANCA	236.202	-1.10311	0.161514	-6.82984	8.50087e-12	8.36025e-11
TCF25	2497.76	0.269794	0.0880684	3.06345	0.00218797	0.00624545
MC1R	51.1234	1.29862	0.346261	3.75039	0.000176558	0.000647445
TUBB3	1011.68	0.607028	0.153741	3.94839	7.86785e-05	0.000310717
DEF8	390.928	0.0483871	0.15586	0.310452	0.756217	0.82648
CENPBD1	309.728	0.623898	0.134419	4.64144	3.45988e-06	1.74564e-05
AFG3L1P	431.844	-0.293861	0.134574	-2.18365	0.0289881	0.0598764
DBNDD1	425.52	-0.142265	0.136025	-1.04588	0.295619	0.407014
GAS8	298.74	0.00914484	0.140747	0.0649738	0.948195	0.968992
RPH3AL	58.9872	-0.0362345	0.291126	-0.124463	0.900948	0.936294
C17orf97	25.8029	0.339116	0.406922	0.833369	0.404637	0.518989
FAM101B	2103.14	-0.590693	0.0877143	-6.73428	1.64743e-11	1.56966e-10
VPS53	765.365	-0.44373	0.103425	-4.29037	1.78379e-05	7.92599e-05
FAM57A	859.027	-0.585966	0.0947762	-6.18264	6.30402e-10	5.11919e-09
GEMIN4	632.028	-0.710714	0.108439	-6.55404	5.6e-11	5.05347e-10
DBIL5P	5.55656	-0.0767913	0.825447	-0.0930299	0.92588	0.954128
GLOD4	1208.07	-0.2685	0.10329	-2.59946	0.00933704	0.0225555
RNMTL1	310.41	-0.0749107	0.133154	-0.562586	0.573717	0.674808
NXN	1417.92	0.751458	0.118824	6.3241	2.54706e-10	2.15353e-09
TIMM22	586.039	-0.556799	0.105352	-5.28515	1.25602e-07	7.81756e-07
ABR	3182.66	0.282498	0.0973071	2.90316	0.00369415	0.00997054
YWHAE	9738.36	-0.151198	0.0737505	-2.05013	0.0403515	0.0790385
CRK	2431.71	0.138831	0.0936925	1.48177	0.138401	0.221035
MYO1C	3973.85	-0.402513	0.0961778	-4.18509	2.85047e-05	0.000122154
INPP5K	1044.52	0.214273	0.104526	2.04994	0.0403699	0.0790493
LOC100306951	28.9511	-0.201763	0.376309	-0.536162	0.591847	0.691163
PITPNA	4670.47	0.255629	0.0817719	3.12612	0.00177127	0.00516598
SLC43A2	533.308	0.622151	0.1265	4.9182	8.73431e-07	4.8586e-06
SCARF1	484.882	0.0670663	0.164968	0.406542	0.684345	0.771017
RILP	89.3455	0.206967	0.224639	0.921331	0.356877	0.470832
PRPF8	5983.1	-0.207124	0.0855302	-2.42164	0.0154504	0.0349524
TLCD2	55.0801	-0.292276	0.277484	-1.05331	0.292199	0.403745
MIR22HG	2115.93	-0.546308	0.103869	-5.25959	1.44374e-07	8.92675e-07
MIR22	110.958	-0.29138	0.202331	-1.44012	0.149835	0.235968
WDR81	140.303	0.0826608	0.230974	0.357879	0.720434	0.799002
SMYD4	233.854	-0.143158	0.150277	-0.952629	0.340778	0.454429
RPA1	1443.64	-0.440622	0.0913946	-4.82109	1.42774e-06	7.66617e-06
DPH1	986.248	-0.0575807	0.0973168	-0.591683	0.554063	0.656728
OVCA2	682.236	-0.0431804	0.105762	-0.408278	0.68307	0.770109
HIC1	57.2768	0.608135	0.303984	2.00055	0.0454407	0.087308
SMG6	1108.91	-0.112613	0.0918647	-1.22586	0.220252	0.322223
SRR	233.06	-0.185705	0.14551	-1.27623	0.201874	0.300864
TSR1	1720.47	-0.767774	0.0888333	-8.64287	5.48201e-18	8.35594e-17
SGSM2	1350.87	0.241315	0.1247	1.93516	0.0529703	0.099468
MNT	431.425	0.853275	0.134219	6.35732	2.05311e-10	1.75623e-09
METTL16	718.346	-0.194208	0.115924	-1.67531	0.0938743	0.160894
PAFAH1B1	4049.53	-0.132798	0.0767013	-1.73136	0.0833872	0.146161
KIAA0664	1215.23	-0.410287	0.143775	-2.85367	0.00432168	0.011432
RAP1GAP2	41.2523	1.15199	0.358684	3.21171	0.00131948	0.00395273
TRPV1	59.9288	1.01181	0.283362	3.57072	0.000356006	0.00122193
SHPK	319.454	-0.233935	0.14762	-1.58471	0.113033	0.187422
CTNS	617.412	0.472534	0.115561	4.08906	4.33131e-05	0.000179807
TAX1BP3	3793.35	-0.218307	0.0973025	-2.24359	0.0248591	0.0524106
TMEM93	296.717	-0.0976204	0.137924	-0.707783	0.47908	0.591422
ITGAE	240.081	-0.32493	0.145164	-2.23836	0.0251974	0.0530559
GSG2	52.7493	-1.01899	0.280785	-3.62908	0.000284434	0.000996317
C17orf85	1060.15	-0.21845	0.0915558	-2.38597	0.0170341	0.0379598
CAMKK1	49.2688	-0.713469	0.31103	-2.29389	0.0217966	0.04689
ATP2A3	34.9084	0.434218	0.389002	1.11624	0.264321	0.372671
ZZEF1	1880.7	0.223658	0.097449	2.29513	0.0217257	0.0467651
CYB5D2	458.429	0.710603	0.121327	5.85691	4.71566e-09	3.50249e-08
ANKFY1	1551.81	-0.136262	0.0951746	-1.4317	0.152229	0.239011
UBE2G1	1988.43	-0.34423	0.105546	-3.26141	0.00110858	0.00338499
SPNS2	544.295	0.652975	0.149549	4.3663	1.26367e-05	5.76905e-05
MYBBP1A	1149.34	-0.471745	0.117619	-4.0108	6.05129e-05	0.000243815
PELP1	909.847	-0.158523	0.115285	-1.37506	0.169114	0.260938
ARRB2	271.125	0.340928	0.144505	2.35928	0.0183103	0.0403317
MED11	151.557	-0.0442925	0.172873	-0.256215	0.797785	0.858555
CXCL16	476.331	0.589884	0.119842	4.92217	8.55894e-07	4.76306e-06
ZMYND15	17.185	0.666562	0.526574	1.26585	0.205567	0.304953
PSMB6	2123.88	-0.387968	0.0869019	-4.46444	8.02778e-06	3.82024e-05
PLD2	1485.86	0.363806	0.0893255	4.07282	4.64479e-05	0.00019161
MINK1	2463.29	0.772164	0.0886073	8.71445	2.92186e-18	4.55942e-17
CHRNE	14.6902	0.222975	0.592023	0.376632	0.706447	0.788013
C17orf107	39.3532	0.702544	0.357236	1.96661	0.0492282	0.0935236
SLC25A11	639.647	-0.0948803	0.111091	-0.854077	0.393062	0.507213
RNF167	866.808	0.106746	0.10264	1.03999	0.298342	0.410034
PFN1	7381.44	-0.622988	0.0719753	-8.65558	4.90422e-18	7.51886e-17
ENO3	12.5967	-0.238848	0.564226	-0.423319	0.672063	0.761161
SPAG7	867.174	-0.0611829	0.100189	-0.610672	0.541417	0.646554
CAMTA2	1084.24	-0.11949	0.140858	-0.8483	0.396271	0.510351
INCA1	14.9845	0.495051	0.529145	0.935567	0.349496	0.463591
KIF1C	4167.47	-0.0764378	0.0843111	-0.906617	0.36461	0.478821
ZFP3	126.899	0.631264	0.2029	3.11121	0.00186325	0.00541377
ZNF232	238.35	0.306216	0.156607	1.95531	0.0505464	0.0955306
USP6	22.2037	1.53077	0.480481	3.18592	0.00144293	0.00429122
ZNF594	72.9837	0.225815	0.242501	0.93119	0.351755	0.465805
LOC100130950	11.2441	0.61317	0.60907	1.00673	0.314064	0.426863
RABEP1	2497.21	-0.125841	0.0825891	-1.5237	0.127583	0.20726
NUP88	1447.47	0.362244	0.0926506	3.90979	9.2378e-05	0.000359312
RPAIN	768.17	0.510546	0.101224	5.04373	4.56544e-07	2.64136e-06
C1QBP	2165.73	-0.49737	0.0911716	-5.45531	4.88863e-08	3.20198e-07
DHX33	1417.44	-0.36812	0.100794	-3.6522	0.000260004	0.000919318
DERL2	752.336	-0.24221	0.103652	-2.33677	0.0194514	0.0424186
MIS12	494.87	-0.266545	0.128118	-2.08046	0.0374835	0.0743277
LOC728392	141.6	1.09928	0.201676	5.45075	5.0158e-08	3.28364e-07
NLRP1	1836.09	0.564354	0.0897437	6.2885	3.20545e-10	2.68771e-09
WSCD1	422.066	0.537792	0.151484	3.55017	0.000384987	0.00131283
FAM64A	93.7749	-3.23091	0.251591	-12.8419	9.55192e-38	3.88553e-36
PITPNM3	58.8805	-0.608037	0.295758	-2.05586	0.0397957	0.0781696
KIAA0753	599.932	-0.042924	0.111529	-0.384868	0.700336	0.783291
TXNDC17	633.518	-0.249409	0.104687	-2.38243	0.017199	0.0382689
MED31	158.996	-0.385162	0.190563	-2.02118	0.0432615	0.0837256
C17orf100	19.6926	0.504463	0.480734	1.04936	0.294012	0.405584
XAF1	128.393	1.55279	0.213481	7.27366	3.49874e-13	3.90569e-12
FBXO39	15.7541	2.35327	0.687418	3.42335	0.000618537	0.00201013
RNASEK	1989.47	0.42434	0.082646	5.13443	2.83002e-07	1.67569e-06
C17orf49	933.471	0.129411	0.0948048	1.36503	0.172245	0.264414
BCL6B	4476.33	0.97651	0.0916372	10.6563	1.6302e-26	4.11117e-25
SLC16A13	205.859	0.615941	0.187528	3.28454	0.0010215	0.00314322
SLC16A11	8.77034	-0.0612633	0.698883	-0.0876588	0.930148	0.957025
CLEC10A	103.493	2.14012	0.270442	7.9134	2.5046e-15	3.25499e-14
ASGR1	108.478	0.476964	0.235449	2.02576	0.042789	0.0829333
DLG4	697.247	0.309127	0.120267	2.57034	0.01016	0.0242845
ACADVL	6750.81	0.0378601	0.10409	0.363726	0.716063	0.794988
DVL2	754.932	0.248823	0.120567	2.06377	0.0390392	0.0769596
PHF23	1246.67	-0.153486	0.0999546	-1.53556	0.124646	0.203317
GABARAP	6065.34	0.493375	0.0770879	6.40016	1.55213e-10	1.34256e-09
CTDNEP1	1364.5	0.198866	0.0866948	2.29387	0.021798	0.04689
C17orf81	581.802	-0.240872	0.107631	-2.23795	0.0252246	0.0530962
CLDN7	112.201	0.235459	0.224465	1.04898	0.294187	0.405752
EIF5A	4717.71	-0.437037	0.0765018	-5.71276	1.11158e-08	7.8649e-08
GPS2	540.945	0.238677	0.119251	2.00147	0.0453419	0.0871357
NEURL4	724.869	-0.0022358	0.146466	-0.0152649	0.987821	0.993644
KCTD11	176.91	-0.447437	0.167514	-2.67104	0.00756167	0.0186753
PLSCR3	1421.67	0.441369	0.097532	4.52537	6.02888e-06	2.93166e-05
C17orf61	385.629	-0.00989833	0.128632	-0.0769506	0.938663	0.962245
NLGN2	636.787	0.217662	0.11499	1.89288	0.0583735	0.108161
TMEM102	94.0275	0.790521	0.262677	3.00948	0.00261697	0.00732206
FGF11	20.7687	0.711642	0.472205	1.50706	0.131795	0.212603
CHRNB1	74.1233	-0.368392	0.241936	-1.52268	0.127839	0.207612
ZBTB4	1481.45	0.467082	0.0942315	4.95675	7.1682e-07	4.03008e-06
POLR2A	4068.81	-0.0646054	0.0849293	-0.760696	0.446839	0.560245
TNFSF12	321.169	0.367057	0.148628	2.46964	0.0135247	0.0311265
TNFSF12-TNFSF13	224.74	0.402195	0.167588	2.3999	0.0163995	0.0367069
TNFSF13	90.6812	0.463473	0.229559	2.01897	0.0434903	0.0841064
SENP3	1475.95	-0.218478	0.0886152	-2.46547	0.0136833	0.0314226
EIF4A1	14611.1	-0.209307	0.0759867	-2.75452	0.00587786	0.014964
SNORA48	36.0014	0.0983374	0.347806	0.282736	0.777379	0.843294
SNORD10	37.7025	-0.0187029	0.391475	-0.0477755	0.961895	0.977882
SNORA67	105.389	-0.323456	0.235311	-1.37459	0.169259	0.261112
CD68	254.947	-0.689263	0.148917	-4.6285	3.68325e-06	1.85135e-05
MPDU1	1019.29	-0.370001	0.100372	-3.68629	0.000227546	0.000816195
FXR2	1163.25	-0.319768	0.0878158	-3.64135	0.000271212	0.000954839
SAT2	959.808	0.196278	0.0955078	2.0551	0.039869	0.0782902
TP53	1613.19	0.349315	0.0942909	3.70465	0.00021168	0.000763664
WRAP53	246.67	-0.176856	0.148213	-1.19325	0.23277	0.336416
EFNB3	25.9246	0.937647	0.423098	2.21615	0.0266816	0.0557432
KDM6B	1022.11	1.04075	0.102914	10.1127	4.85182e-24	1.0732e-22
TMEM88	195.336	-0.445956	0.205231	-2.17295	0.029784	0.0612317
LSMD1	466.275	0.121069	0.146608	0.825804	0.408915	0.523353
CYB5D1	275.125	-0.639155	0.151704	-4.21317	2.51814e-05	0.000109051
CHD3	4584.34	-0.164164	0.073448	-2.23511	0.0254103	0.053427
LOC284023	12.053	0.768487	0.615317	1.24893	0.211691	0.312378
KCNAB3	12.8231	-0.0931854	0.560196	-0.166344	0.867886	0.911232
TRAPPC1	1280.66	0.0233537	0.0890122	0.262365	0.79304	0.854849
CNTROB	786.517	-0.100836	0.106566	-0.946224	0.344035	0.457934
PER1	404.685	0.79239	0.149175	5.31181	1.08543e-07	6.79765e-07
VAMP2	674.969	-0.0635	0.113828	-0.557859	0.576941	0.677899
TMEM107	76.379	-0.279327	0.241909	-1.15468	0.248221	0.354113
C17orf59	125.993	0.188923	0.2	0.944614	0.344856	0.458795
AURKB	139.374	-2.50759	0.187762	-13.3551	1.10586e-40	4.99308e-39
CTC1	376.1	-0.332875	0.155863	-2.13569	0.032705	0.0663647
PFAS	881.236	-0.823668	0.115077	-7.15755	8.213e-13	8.76609e-12
SLC25A35	55.635	-0.00153865	0.282777	-0.00544124	0.995659	0.997709
RANGRF	322.703	-0.40022	0.136754	-2.92658	0.00342709	0.00932268
ARHGEF15	2588.18	0.327486	0.119302	2.74503	0.00605055	0.0153442
LOC100128288	15.8733	0.676239	0.534024	1.26631	0.205402	0.304775
KRBA2	62.7614	0.282786	0.269904	1.04773	0.294764	0.406188
RPL26	7327.8	-0.0553323	0.0759549	-0.728489	0.466315	0.579212
NDEL1	1565.94	-0.00876885	0.0896076	-0.0978583	0.922045	0.951295
MYH10	3989.21	0.726353	0.115772	6.274	3.51878e-10	2.94292e-09
NTN1	14.9937	2.09777	0.642487	3.26508	0.00109432	0.00334688
STX8	314.91	0.0511892	0.135029	0.379098	0.704615	0.786571
MYH3	9.02393	0.169163	0.679506	0.24895	0.8034	0.862478
SCO1	564.536	-0.465576	0.109575	-4.24891	2.14814e-05	9.41756e-05
C17orf48	169.24	0.139838	0.181418	0.770804	0.440823	0.554415
TMEM220	65.0276	-0.0531235	0.252751	-0.210181	0.833527	0.885636
ZNF18	193.4	-0.205736	0.169933	-1.21069	0.226015	0.328642
MAP2K4	1093.3	-0.0638167	0.0976379	-0.653605	0.513366	0.621727
ARHGAP44	7.45212	0.232447	0.737143	0.315335	0.752507	0.823933
ELAC2	1474.2	-0.455317	0.0874913	-5.20414	1.94895e-07	1.18114e-06
COX10	216.41	-0.226809	0.150993	-1.50211	0.133068	0.214289
PMP22	2769.36	-0.406236	0.108112	-3.75756	0.000171577	0.000632001
FAM18B2	62.6192	-0.170423	0.268499	-0.634724	0.525608	0.633459
TRIM16	317.57	0.561224	0.140473	3.99525	6.46261e-05	0.000259116
ZNF286A	434.269	0.0486716	0.118877	0.409427	0.682226	0.769488
MEIS3P1	79.2228	0.930158	0.257405	3.61359	0.000301981	0.00105022
ADORA2B	149.757	0.584819	0.207024	2.82488	0.00472978	0.012372
ZSWIM7	204.931	-0.220711	0.155211	-1.422	0.155025	0.242598
TTC19	721.113	-0.33468	0.118888	-2.81509	0.00487639	0.0127201
NCOR1	2893.45	-0.0422266	0.0990442	-0.426341	0.669859	0.759189
PIGL	166.722	0.0541024	0.181702	0.297754	0.765891	0.834207
CENPV	183.021	-0.833137	0.159532	-5.22237	1.76645e-07	1.079e-06
UBB	8911.99	0.00758178	0.0748299	0.10132	0.919296	0.949753
TRPV2	147.513	-0.0209751	0.220584	-0.0950889	0.924244	0.953041
C17orf76-AS1	3043.59	-0.0118633	0.080022	-0.14825	0.882145	0.922517
SNORD49B	286.856	0.0164396	0.142045	0.115735	0.907862	0.941468
SNORD49A	72.2962	-0.660891	0.253443	-2.60766	0.00911641	0.0220631
SNORD65	24.4939	-0.782345	0.397951	-1.96593	0.0493065	0.0936454
C17orf76	42.3507	0.596203	0.329983	1.80677	0.0707987	0.127167
ZNF287	178.813	0.0771718	0.179403	0.43016	0.667079	0.756626
ZNF624	158.376	-0.089718	0.176029	-0.509677	0.610278	0.707593
CCDC144A	19.187	-0.28743	0.450665	-0.63779	0.52361	0.63163
LOC162632	138.978	-0.102092	0.184759	-0.552567	0.58056	0.681312
MPRIP	3041.29	0.15871	0.0846858	1.87411	0.0609157	0.112223
PLD6	20.1868	-1.23093	0.464284	-2.65124	0.00801971	0.0196551
FLCN	1393.22	0.459128	0.120426	3.81254	0.000137544	0.000516783
COPS3	1181.56	-0.394923	0.0915498	-4.31375	1.60512e-05	7.21172e-05
NT5M	7.59872	0.446886	0.751084	0.594989	0.551851	0.654875
MED9	236.846	0.154852	0.147284	1.05138	0.293082	0.404624
RASD1	379.987	2.60285	0.185784	14.0101	1.35193e-44	6.96586e-43
PEMT	133.872	-0.258208	0.200409	-1.2884	0.197607	0.295813
RAI1	1047.11	0.764552	0.14068	5.43468	5.48958e-08	3.57244e-07
SREBF1	923.964	0.828964	0.13388	6.19183	5.94701e-10	4.84125e-09
TOM1L2	925.553	0.192925	0.10083	1.91337	0.0557006	0.103911
LRRC48	37.5359	0.355441	0.34704	1.02421	0.305738	0.417924
ATPAF2	211.647	-0.216685	0.151156	-1.43352	0.151708	0.238375
C17orf39	402.873	0.195379	0.151309	1.29126	0.196614	0.294664
DRG2	675.413	-0.117738	0.110625	-1.0643	0.287194	0.397915
ALKBH5	1046.69	0.169864	0.101591	1.67204	0.0945164	0.161784
LLGL1	878.886	0.0416044	0.136251	0.305352	0.760098	0.829848
FLII	4438.14	-0.00410551	0.0910767	-0.0450775	0.964046	0.978776
SMCR7	100.163	0.322128	0.24043	1.3398	0.18031	0.274613
TOP3A	625.024	-0.0792496	0.106469	-0.744344	0.456668	0.56933
SMCR8	1460.15	0.237855	0.104768	2.2703	0.0231893	0.0494939
SHMT1	159.205	-0.746093	0.169739	-4.39552	1.10507e-05	5.09992e-05
LOC220594	77.7034	0.201379	0.25527	0.788885	0.430179	0.543787
CCDC144B	68.0154	0.278863	0.251706	1.10789	0.267908	0.376556
ZNF286B	60.2959	0.47428	0.285847	1.65921	0.0970734	0.165557
FOXO3B	314.479	0.505241	0.137172	3.68325	0.000230275	0.000825084
TRIM16L	178.13	0.882026	0.180266	4.89291	9.93562e-07	5.47814e-06
FAM18B1	407.642	-0.170697	0.131618	-1.29691	0.194661	0.29227
PRPSAP2	398.694	-0.298292	0.124584	-2.3943	0.0166519	0.0371964
FAM83G	180.289	-0.383914	0.20391	-1.88276	0.0597326	0.110368
GRAP	1028.81	0.783697	0.105163	7.4522	9.17942e-14	1.06733e-12
GRAPL	23.6222	0.0525932	0.463622	0.11344	0.909682	0.942909
EPN2	733.968	-0.413025	0.114605	-3.6039	0.000313472	0.00108587
B9D1	169.94	-0.00645748	0.165368	-0.0390493	0.968851	0.982157
MAPK7	482.182	0.216152	0.128579	1.68109	0.0927463	0.159418
SLC47A1	39.087	-0.614806	0.334243	-1.8394	0.0658561	0.119845
ALDH3A2	381.562	-0.105186	0.120604	-0.872164	0.383119	0.497166
ULK2	457.976	0.0493038	0.121329	0.406364	0.684475	0.771036
AKAP10	475.639	-0.26703	0.118585	-2.2518	0.0243352	0.0515046
SPECC1	108.722	-0.513162	0.202836	-2.52994	0.0114082	0.0268192
USP22	7392.17	0.179305	0.0723057	2.47981	0.0131451	0.0303486
DHRS7B	157.032	0.345171	0.175721	1.96431	0.0494941	0.0939336
TMEM11	403.211	-0.19886	0.125158	-1.58886	0.112091	0.186214
C17orf103	315.999	0.595262	0.144588	4.11696	3.839e-05	0.00016069
MAP2K3	1452.45	-0.407586	0.140563	-2.89967	0.0037356	0.010064
C17orf51	316.394	0.123305	0.150008	0.821985	0.411085	0.525567
WSB1	6410.06	0.00250425	0.0988708	0.0253285	0.979793	0.988293
KSR1	283.722	-0.69013	0.144461	-4.77728	1.77682e-06	9.37954e-06
LGALS9	737.873	1.14892	0.110734	10.3754	3.2075e-25	7.53906e-24
C17orf108	64.4146	-0.531459	0.249916	-2.12655	0.0334576	0.0675995
NLK	1182.07	0.11781	0.0969681	1.21494	0.22439	0.32704
TMEM97	286.962	-1.09794	0.133468	-8.22625	1.93173e-16	2.71745e-15
IFT20	424.488	0.16954	0.120909	1.40221	0.160854	0.250202
TNFAIP1	6092.37	0.51284	0.075146	6.82459	8.81786e-12	8.65257e-11
POLDIP2	1955.99	-0.342332	0.0821254	-4.16841	3.06738e-05	0.000130809
TMEM199	486.407	-0.22281	0.12244	-1.81975	0.0687971	0.124302
SARM1	151.668	1.07705	0.200847	5.36253	8.20651e-08	5.23933e-07
SLC46A1	27.9743	-0.683735	0.377429	-1.81156	0.0700547	0.126037
UNC119	302.294	0.212172	0.136114	1.55878	0.119049	0.195473
PIGS	1772.93	-0.258926	0.0850977	-3.04269	0.00234474	0.0066324
ALDOC	165.151	0.270102	0.170793	1.58146	0.113773	0.18846
SPAG5	379.631	-2.08348	0.134293	-15.5145	2.76767e-54	1.96564e-52
SGK494	83.1324	-0.608497	0.232787	-2.61396	0.00894993	0.0216921
KIAA0100	5713.55	-0.266328	0.0799549	-3.33098	0.000865405	0.00271828
SDF2	771.775	0.258794	0.105328	2.45703	0.0140092	0.0321178
SUPT6H	3673.8	0.0442778	0.0787121	0.562529	0.573756	0.674808
PROCA1	14.8963	0.834762	0.553115	1.5092	0.131247	0.211902
RAB34	571.168	-0.421454	0.107702	-3.91316	9.10946e-05	0.000354845
RPL23A	405.834	0.00673591	0.120719	0.0557981	0.955503	0.973205
SNORD4A	10.3107	-0.21132	0.706329	-0.299181	0.764802	0.833444
NEK8	32.4632	-0.289696	0.365353	-0.792919	0.427825	0.541679
TRAF4	617.071	0.211676	0.15289	1.38449	0.166207	0.257281
C17orf63	875.367	0.42869	0.110464	3.88082	0.000104103	0.000401118
ERAL1	1132.02	-0.132353	0.0953544	-1.38801	0.165134	0.25595
FLOT2	1555.62	-0.0673415	0.104269	-0.645842	0.518382	0.626646
DHRS13	17.9535	-0.650138	0.465497	-1.39665	0.162518	0.2525
PHF12	679.541	0.434914	0.113751	3.82339	0.000131628	0.000496258
MYO18A	548.324	0.927121	0.137144	6.76018	1.37817e-11	1.32367e-10
TIAF1	127.266	0.893108	0.211363	4.22547	2.38444e-05	0.000103773
NUFIP2	2045.96	-0.198765	0.100589	-1.97602	0.0481529	0.091746
TAOK1	3009.17	0.0489216	0.141412	0.345951	0.72938	0.805456
ABHD15	76.7133	-0.0528758	0.252797	-0.209163	0.834321	0.88626
TP53I13	107.11	0.00609615	0.248986	0.024484	0.980467	0.988744
GIT1	1376.24	0.354275	0.109598	3.23248	0.0012272	0.00370246
ANKRD13B	584.488	0.151304	0.133211	1.13582	0.25603	0.362889
CORO6	112.131	0.713441	0.262254	2.72042	0.00651989	0.0163858
SSH2	1853.94	0.577352	0.112021	5.15394	2.55068e-07	1.52195e-06
EFCAB5	5.65597	0.594915	0.868847	0.684718	0.493522	0.604379
NSRP1	578.026	-0.451595	0.11105	-4.0666	4.77041e-05	0.000196115
SLC6A4	11.2476	0.0543566	0.589897	0.0921458	0.926582	0.954553
BLMH	2232.66	0.0218526	0.0826274	0.264472	0.791416	0.853729
CPD	3780.43	-0.215845	0.10123	-2.13223	0.032988	0.0668048
GOSR1	917.452	-0.200893	0.106967	-1.87809	0.0603687	0.111324
LRRC37BP1	306.976	-0.0847064	0.14066	-0.602209	0.547035	0.65106
SUZ12P	24.3747	0.599373	0.42304	1.41682	0.156534	0.244497
CRLF3	463.622	-0.831436	0.115468	-7.20061	5.9945e-13	6.52002e-12
ATAD5	52.437	-0.942355	0.279951	-3.36615	0.000762258	0.00242913
C17orf42	177.679	0.183121	0.163083	1.12287	0.261491	0.369473
ADAP2	9.83751	0.903773	0.699122	1.29273	0.196106	0.294069
RNF135	296.845	0.159311	0.13474	1.18236	0.237064	0.341121
NF1	172.211	-0.12569	0.171869	-0.731313	0.464588	0.577668
EVI2B	19.1816	-0.664022	0.446401	-1.4875	0.136882	0.219115
C17orf79	900.26	-0.19549	0.0989097	-1.97645	0.0481037	0.0916923
UTP6	1376.75	-0.239133	0.0930593	-2.56969	0.0101791	0.0243199
SUZ12	1095.24	-0.0630856	0.101479	-0.621662	0.534164	0.640772
LRRC37B	148.098	0.51005	0.180457	2.82643	0.00470699	0.0123173
SH3GL1P1	14.9909	1.47338	0.616499	2.38992	0.0168523	0.0376056
RHOT1	518.252	-0.321038	0.114832	-2.79571	0.00517855	0.0133879
RHBDL3	23.2774	1.78274	0.516561	3.45117	0.00055817	0.00183574
C17orf75	197.402	-0.581731	0.166352	-3.49698	0.00047055	0.00157357
MIR632	39.6511	0.15781	0.320842	0.491862	0.622817	0.719211
ZNF207	4862.89	-0.134538	0.0790623	-1.70167	0.088817	0.153953
PSMD11	1972.05	-0.527281	0.100689	-5.23672	1.63452e-07	1.00308e-06
CDK5R1	67.2459	0.465953	0.264629	1.76078	0.078276	0.138496
MYO1D	4205.35	0.95796	0.0814414	11.7626	6.08561e-32	2.01408e-30
TMEM98	2176.3	0.530714	0.0804871	6.59378	4.28771e-11	3.91605e-10
CCL2	2151.75	-0.824889	0.113707	-7.25451	4.03113e-13	4.46963e-12
CCL7	55.5768	-1.40925	0.294409	-4.7867	1.69543e-06	8.98238e-06
TMEM132E	10.6797	2.17469	0.835443	2.60303	0.00924029	0.0223423
CCT6B	33.5858	0.827298	0.375629	2.20243	0.0276348	0.0574334
ZNF830	280.288	-0.0100128	0.136987	-0.0730934	0.941732	0.964337
LIG3	479.03	-0.327051	0.115871	-2.82255	0.00476432	0.0124599
RFFL	396.498	0.175152	0.12788	1.36966	0.170793	0.262893
RAD51D	361.22	-0.0850452	0.140868	-0.603723	0.546027	0.650533
NLE1	370.237	-0.497864	0.14153	-3.51774	0.000435242	0.00147009
SLFN5	1760.97	1.53693	0.102666	14.9702	1.14903e-50	7.36443e-49
SLFN11	1558.17	-0.413351	0.0965337	-4.28193	1.85278e-05	8.20482e-05
SLFN12	348.772	-1.34858	0.135107	-9.98154	1.83586e-23	3.90945e-22
SLFN13	69.9242	-0.498338	0.274228	-1.81724	0.0691801	0.124805
PEX12	149	-0.147662	0.176267	-0.837721	0.402187	0.516553
AP2B1	6299.98	-0.3372	0.0902511	-3.73624	0.000186789	0.000681356
RASL10B	29.2662	0.00754376	0.386587	0.0195137	0.984431	0.991829
MMP28	25.4495	2.60743	0.576483	4.52299	6.09727e-06	2.96163e-05
TAF15	2515.63	-0.313535	0.0822892	-3.81016	0.000138876	0.000521201
CCL14	300.46	-1.48628	0.135341	-10.9817	4.67989e-28	1.28102e-26
CCL14-CCL15	300.823	-1.48923	0.135449	-10.9948	4.04819e-28	1.11274e-26
ZNHIT3	516.643	-0.146707	0.114064	-1.28618	0.198381	0.296702
MYO19	487.077	-0.522375	0.114396	-4.56639	4.96197e-06	2.45146e-05
PIGW	278.372	-0.827729	0.143034	-5.78693	7.16841e-09	5.19789e-08
GGNBP2	1225.75	0.102942	0.109521	0.939927	0.347255	0.4611
DHRS11	132.912	-0.281167	0.185729	-1.51386	0.130061	0.210349
MRM1	84.0014	-0.161973	0.226391	-0.715458	0.474326	0.586888
AATF	802.182	-0.345506	0.0983722	-3.51223	0.000444363	0.00149859
ACACA	1530.86	-0.990385	0.137917	-7.18102	6.91915e-13	7.4517e-12
TADA2A	187.811	-0.751004	0.173699	-4.32359	1.53511e-05	6.92168e-05
DUSP14	657.988	-0.730331	0.119823	-6.0951	1.09372e-09	8.6778e-09
SYNRG	964.044	-0.246796	0.110653	-2.23037	0.025723	0.0540154
DDX52	1106.46	0.121637	0.101557	1.19772	0.231027	0.33445
TBC1D3F	26.0113	0.686242	0.415895	1.65004	0.0989354	0.168034
TBC1D3	26.0113	0.686242	0.415895	1.65004	0.0989354	0.168034
LOC440434	267.084	0.539812	0.144361	3.73932	0.000184516	0.000674183
MRPL45	1017.61	0.138592	0.100496	1.37908	0.16787	0.259305
SOCS7	503.388	0.305835	0.14455	2.11578	0.0343639	0.0691523
ARHGAP23	1301.56	-0.382663	0.103311	-3.70399	0.000212233	0.000765029
C17orf96	36.537	0.134037	0.341349	0.392668	0.694565	0.779058
MLLT6	1565.33	0.512613	0.0900821	5.69051	1.26662e-08	8.87578e-08
CISD3	166.327	-0.529489	0.170195	-3.11108	0.00186406	0.00541377
PCGF2	1096.61	0.246317	0.100391	2.45357	0.0141444	0.0323825
PSMB3	1271.21	-0.279382	0.0891971	-3.13219	0.00173507	0.00507391
PIP4K2B	1375.35	-0.440327	0.0913402	-4.82074	1.43029e-06	7.6767e-06
CWC25	535.948	-0.300604	0.117968	-2.54818	0.0108286	0.0256678
RPL23	6772.08	0.0223099	0.0802374	0.278049	0.780975	0.84633
SNORA21	13.8583	-0.23863	0.520086	-0.458827	0.646358	0.739571
LASP1	4900.04	-0.719275	0.077346	-9.29945	1.41176e-20	2.56202e-19
CACNB1	151.671	-0.162121	0.199948	-0.810815	0.417472	0.53156
RPL19	9609.83	0.250485	0.0904617	2.76897	0.00562344	0.0143958
FBXL20	555.825	1.09433	0.126136	8.67584	4.1051e-18	6.33062e-17
MED1	2056.92	-0.208889	0.109879	-1.90109	0.0572908	0.10632
CDK12	1591.72	-0.0398509	0.0983511	-0.40519	0.685338	0.77164
STARD3	641.718	0.247726	0.119187	2.07847	0.0376663	0.0746318
PGAP3	130.105	0.469934	0.195262	2.40668	0.0160981	0.0361315
ERBB2	334.476	-0.288147	0.142454	-2.02274	0.0431002	0.0834743
MIEN1	422.972	-0.0673401	0.127518	-0.528082	0.597443	0.695966
GSDMB	76.2585	0.739762	0.270555	2.73423	0.00625256	0.0157836
ORMDL3	721.098	0.362359	0.111122	3.2609	0.00111057	0.00338951
PSMD3	2210.35	-0.104078	0.0867331	-1.19998	0.230145	0.333394
MED24	1213.81	-0.21619	0.100163	-2.15839	0.0308979	0.0631757
THRA	337.546	0.785704	0.156888	5.00806	5.49824e-07	3.14366e-06
NR1D1	46.2219	0.92061	0.315847	2.91474	0.00355987	0.00964991
MSL1	1665.49	0.204552	0.0922181	2.21814	0.0265454	0.0555028
CASC3	2574.51	-0.148538	0.0799916	-1.85692	0.063322	0.116005
RAPGEFL1	169.228	-0.423172	0.18	-2.35096	0.018725	0.0411004
WIPF2	1305.73	-0.21051	0.0917873	-2.29345	0.0218221	0.0469296
CDC6	95.6302	-2.37994	0.226725	-10.497	8.91575e-26	2.16532e-24
RARA	312.723	0.531147	0.168712	3.14825	0.00164254	0.00483452
TOP2A	834.431	-2.65953	0.101931	-26.0914	4.56534e-150	2.30708e-147
IGFBP4	18584.6	1.17058	0.077684	15.0685	2.61132e-51	1.68187e-49
SMARCE1	2271.75	0.0513859	0.0852577	0.602713	0.5467	0.650819
KRT10	170.324	-0.505138	0.167028	-3.02427	0.00249237	0.00701526
TMEM99	46.4444	-0.64807	0.305179	-2.12358	0.0337057	0.068017
KRT19	134.33	-0.481331	0.203645	-2.36357	0.0180997	0.0399616
EIF1	9303.81	-0.0975257	0.0752126	-1.29667	0.194746	0.292328
HAP1	7.01016	0.424127	0.798908	0.530883	0.5955	0.694318
JUP	5798.5	0.94869	0.112987	8.39644	4.60207e-17	6.68139e-16
LEPREL4	639.152	0.081743	0.104537	0.78195	0.434244	0.548398
FKBP10	5009.9	0.132051	0.091635	1.44106	0.149568	0.235642
NT5C3L	773.269	-0.0081156	0.0981569	-0.0826799	0.934106	0.959202
KLHL11	69.0528	0.0647251	0.257226	0.251627	0.801329	0.8611
ACLY	9006.82	-0.561524	0.0790406	-7.10425	1.20974e-12	1.2808e-11
CNP	1750.17	0.150043	0.0885527	1.69439	0.0901916	0.155966
DNAJC7	1832.33	-0.210637	0.0995144	-2.11665	0.0342894	0.0690252
NKIRAS2	1992.86	0.103107	0.0812099	1.26964	0.204212	0.303565
DHX58	107.252	0.536311	0.229123	2.34071	0.0192473	0.0420292
KAT2A	751.672	-0.159866	0.120057	-1.33158	0.182998	0.27787
RAB5C	4124.44	0.0781591	0.0769288	1.01599	0.309633	0.422019
GHDC	224.49	0.33804	0.155164	2.1786	0.0293616	0.0605054
STAT5B	3184.08	0.0938378	0.0759222	1.23597	0.216468	0.317785
STAT5A	450.379	-0.216964	0.115708	-1.87511	0.0607776	0.111984
STAT3	5078.54	0.343213	0.0775188	4.42749	9.53376e-06	4.45304e-05
PTRF	20868	-0.632587	0.0743534	-8.50785	1.77186e-17	2.62168e-16
ATP6V0A1	624.278	0.235315	0.112727	2.08749	0.0368442	0.0732257
NAGLU	1123.91	0.552936	0.11611	4.76217	1.91523e-06	1.00617e-05
COASY	718.372	-0.0377934	0.110445	-0.342193	0.732205	0.807152
MLX	1200.78	-0.386896	0.116973	-3.30758	0.000941051	0.00292442
PSMC3IP	78.3847	-1.47845	0.25191	-5.86896	4.38527e-09	3.26818e-08
FAM134C	930.134	0.492756	0.0978554	5.03555	4.76478e-07	2.74518e-06
TUBG1	658.082	-0.619482	0.104284	-5.94037	2.84383e-09	2.15983e-08
TUBG2	163.103	0.191953	0.194843	0.98517	0.324541	0.437886
PLEKHH3	31.9255	0.812705	0.399612	2.03374	0.0419783	0.0816148
CNTNAP1	1233.62	0.563314	0.105045	5.36259	8.20393e-08	5.23933e-07
EZH1	815.591	0.549938	0.113193	4.85842	1.18324e-06	6.44015e-06
LOC100190938	85.1845	1.18558	0.246671	4.80634	1.5372e-06	8.20028e-06
RAMP2	756.972	1.24408	0.105948	11.7423	7.73183e-32	2.55248e-30
VPS25	615.465	-0.216539	0.115818	-1.86965	0.0615324	0.113152
WNK4	68.9551	-0.706571	0.277667	-2.54467	0.0109381	0.0258761
CCDC56	429.702	-0.301813	0.116652	-2.58731	0.00967296	0.0232771
BECN1	2024.46	-0.0113495	0.0812251	-0.139729	0.888874	0.927487
PSME3	3515.59	-0.18334	0.0784729	-2.33635	0.0194732	0.0424592
AOC2	24.2673	0.320048	0.444431	0.720129	0.471446	0.58393
AARSD1	443.147	-0.403943	0.141431	-2.85611	0.00428861	0.0113559
RUNDC1	346.304	0.332488	0.130498	2.54784	0.0108391	0.025681
RPL27	8119.18	-0.273106	0.0806539	-3.38615	0.000708801	0.00227277
IFI35	165.778	0.00349057	0.188152	0.0185519	0.985199	0.992004
VAT1	9050.29	0.249518	0.0710826	3.51025	0.000447687	0.00150777
RND2	26.7183	0.406378	0.424638	0.957	0.338567	0.452261
BRCA1	63.6175	-1.53922	0.252885	-6.08664	1.15308e-09	9.1212e-09
NBR2	75.6341	0.868229	0.275852	3.14744	0.00164705	0.00484563
NBR1	2474.93	0.420254	0.0856926	4.90421	9.38063e-07	5.19612e-06
TMEM106A	228.381	-0.761788	0.157413	-4.83942	1.3022e-06	7.02362e-06
LOC100130581	7.26722	0.140414	0.773761	0.18147	0.855999	0.902429
ARL4D	38.6226	0.481428	0.332676	1.44714	0.147858	0.233611
DHX8	1631	0.166267	0.0931547	1.78485	0.0742862	0.132507
ETV4	198.772	-0.839952	0.181899	-4.61769	3.88041e-06	1.94747e-05
DUSP3	2500.68	-0.096129	0.0886519	-1.08434	0.278213	0.387636
MPP3	111.926	-1.42156	0.197155	-7.21035	5.58092e-13	6.10556e-12
MPP2	7.8686	-0.891547	0.692673	-1.28711	0.198055	0.296344
NAGS	29.4376	-0.05702	0.400481	-0.142379	0.886781	0.926037
TMEM101	391.839	0.181014	0.13118	1.37989	0.16762	0.259009
LSM12	85.6563	-0.202603	0.226707	-0.893677	0.371495	0.485823
G6PC3	772.892	-0.179772	0.105185	-1.7091	0.087433	0.151955
HDAC5	1054.53	1.10987	0.104806	10.5898	3.32405e-26	8.25608e-25
C17orf53	65.4342	-0.438478	0.252745	-1.73486	0.0827649	0.145322
C17orf65	132.321	0.489124	0.230232	2.12448	0.0336299	0.0678954
TMUB2	773.233	0.280938	0.116527	2.41092	0.0159123	0.0357999
ATXN7L3	2388.31	0.10553	0.0790343	1.33524	0.181797	0.276367
UBTF	5107.73	0.361519	0.0824576	4.3843	1.16361e-05	5.34009e-05
SLC25A39	1877.12	0.266624	0.119414	2.23277	0.0255642	0.0537249
GRN	8134.16	0.916821	0.123205	7.44142	9.96114e-14	1.15414e-12
FAM171A2	118.022	1.46601	0.245291	5.97662	2.27814e-09	1.75146e-08
ITGA2B	8.94418	0.423751	0.693995	0.610596	0.541467	0.646554
GPATCH8	1378.69	0.054759	0.0927653	0.590296	0.554992	0.657414
FZD2	19.1639	1.16779	0.516716	2.26002	0.0238197	0.0506093
CCDC43	618.796	-0.506353	0.107579	-4.70679	2.51651e-06	1.29533e-05
DBF4B	157.583	-0.490635	0.193317	-2.53798	0.0111495	0.0263147
ADAM11	21.2467	0.986972	0.46868	2.10585	0.035217	0.0705575
GJC1	981.281	-0.4572	0.117948	-3.87629	0.000106062	0.000408307
EFTUD2	3710.19	-0.367484	0.0763056	-4.81595	1.46499e-06	7.84692e-06
CCDC103	17.8594	1.15817	0.519159	2.23086	0.0256907	0.0539562
KIF18B	81.957	-2.58259	0.276887	-9.32722	1.08681e-20	1.98881e-19
DCAKD	280.045	0.0264433	0.138916	0.190354	0.849032	0.897099
NMT1	2352.28	-0.365593	0.0818292	-4.46776	7.90434e-06	3.7656e-05
PLCD3	441.906	0.609198	0.125539	4.85264	1.2183e-06	6.61407e-06
ACBD4	65.0186	0.238993	0.300124	0.796314	0.425849	0.53991
HEXIM1	339.69	0.226609	0.131292	1.72599	0.0843487	0.147571
HEXIM2	24.7156	-0.0170309	0.433235	-0.039311	0.968642	0.982021
FMNL1	35.5819	0.446258	0.351913	1.26809	0.204765	0.304173
MAP3K14	171.565	-0.893369	0.186723	-4.78447	1.71439e-06	9.07914e-06
ARHGAP27	286.89	0.435992	0.153602	2.83845	0.00453334	0.0119175
PLEKHM1	872.219	0.230164	0.103544	2.22287	0.0262246	0.0549283
MIR4315-1	14.6186	0.0820557	0.517865	0.15845	0.874102	0.916367
MIR4315-2	14.6186	0.0820557	0.517865	0.15845	0.874102	0.916367
LRRC37A4	25.8258	-0.137245	0.428394	-0.32037	0.748688	0.820914
MGC57346	307.958	-0.140958	0.136977	-1.02906	0.30345	0.415315
C17orf69	43.7297	0.207479	0.313116	0.662626	0.50757	0.616697
KIAA1267	1470.79	0.457086	0.110365	4.14158	3.44915e-05	0.000145484
LOC644246	49.4848	0.389574	0.308599	1.2624	0.206805	0.306511
LRRC37A2	45.5171	0.0125007	0.304952	0.0409924	0.967302	0.980965
NSF	808.02	-0.647143	0.110947	-5.83292	5.44657e-09	4.00685e-08
WNT3	19.3513	0.251335	0.474508	0.529675	0.596337	0.694924
GOSR2	905.455	0.0347094	0.0972421	0.356938	0.721139	0.799379
CDC27	2540.7	-0.113462	0.0828378	-1.36969	0.170783	0.262893
MYL4	35.4026	0.753906	0.368545	2.04563	0.0407931	0.0796879
ITGB3	3578.96	-1.27811	0.0767254	-16.6582	2.63825e-62	2.476e-60
C17orf57	69.4161	-0.260503	0.258237	-1.00878	0.313082	0.425969
MRPL45P2	55.0397	0.166396	0.27655	0.601684	0.547384	0.65128
NPEPPS	2770.13	0.288273	0.0849634	3.39291	0.000691554	0.00222432
KPNB1	6852.08	-0.725711	0.0788797	-9.20023	3.57194e-20	6.31651e-19
TBKBP1	247.893	0.256404	0.153932	1.66569	0.0957746	0.16366
OSBPL7	377.801	0.0988974	0.147366	0.671102	0.502156	0.611873
MRPL10	692.577	0.157214	0.104207	1.50867	0.131383	0.212043
SCRN2	469.56	0.26762	0.148675	1.80003	0.0718558	0.128854
SP6	11.2378	-0.593594	0.634879	-0.934971	0.349803	0.463775
SP2	411.156	0.191898	0.139894	1.37174	0.170144	0.262169
PNPO	698.665	-0.140499	0.102235	-1.37428	0.169355	0.261199
CDK5RAP3	1646.63	0.170729	0.108762	1.56975	0.116473	0.192157
COPZ2	87.1007	-0.393738	0.227058	-1.73409	0.0829023	0.145479
NFE2L1	9659.18	0.551345	0.0740094	7.44967	9.35758e-14	1.08708e-12
CBX1	1829.65	-0.191494	0.0837061	-2.28769	0.0221554	0.0475342
SNX11	628.5	-0.185484	0.109162	-1.69916	0.0892887	0.154608
SKAP1	14.8806	-0.161615	0.519575	-0.311053	0.75576	0.826165
HOXB2	176.243	0.233638	0.185496	1.25953	0.207838	0.307797
HOXB3	245.854	0.547379	0.176206	3.10648	0.00189332	0.00549145
HOXB4	240.21	0.46369	0.160194	2.89455	0.00379706	0.0102044
HOXB5	37.6547	0.0935036	0.339256	0.275613	0.782845	0.847227
HOXB6	280.667	0.600747	0.146882	4.08999	4.31386e-05	0.000179253
HOXB7	308.511	0.314288	0.151523	2.0742	0.0380609	0.0752117
HOXB8	53.4882	0.465547	0.287656	1.61842	0.105573	0.17711
HOXB9	77.4994	0.0366812	0.249689	0.146908	0.883205	0.923478
CALCOCO2	1477.99	0.241229	0.101014	2.38808	0.0169366	0.0377682
ATP5G1	633.415	-0.743133	0.105098	-7.07084	1.53997e-12	1.61611e-11
UBE2Z	3298.61	-0.0897329	0.0839974	-1.06828	0.285393	0.395839
SNF8	1123.53	-0.231847	0.0950606	-2.43894	0.0147305	0.0335489
IGF2BP1	1557.04	-0.239277	0.116374	-2.05611	0.0397717	0.0781341
GNGT2	50.3572	-0.442611	0.2917	-1.51735	0.129178	0.209315
ABI3	505.637	-0.0356538	0.131	-0.272166	0.785494	0.849293
PHOSPHO1	26.4072	0.924146	0.427182	2.16336	0.0305137	0.0625069
ZNF652	365.353	0.271204	0.129206	2.09901	0.0358156	0.0715169
PHB	1601.63	-0.399635	0.100921	-3.95988	7.49888e-05	0.000297487
NXPH3	15.2769	1.97996	0.616513	3.21155	0.00132021	0.003954
SPOP	1028.41	-0.320197	0.0957437	-3.34431	0.000824871	0.00260591
SLC35B1	904.957	-0.184249	0.0998619	-1.84503	0.0650326	0.118608
FAM117A	104.453	0.475556	0.22464	2.11697	0.0342622	0.0689812
KAT7	1361.26	1.01472	0.10354	9.80024	1.12316e-22	2.25301e-21
ITGA3	2035.61	-0.167762	0.100538	-1.66865	0.0951875	0.16272
PDK2	257.919	0.406292	0.151136	2.68825	0.00718267	0.0178466
SAMD14	183.74	0.713948	0.1901	3.75565	0.000172889	0.000636122
PPP1R9B	726.123	0.203591	0.12142	1.67675	0.0935922	0.160536
COL1A1	45.463	1.52214	0.342921	4.43875	9.0481e-06	4.25341e-05
XYLT2	228.794	-0.325805	0.179361	-1.81648	0.0692965	0.124964
MRPL27	632.511	-0.460798	0.105249	-4.37817	1.19679e-05	5.47895e-05
EME1	25.2007	-2.22323	0.414036	-5.36966	7.88841e-08	5.04605e-07
LRRC59	4399.11	-0.43957	0.0735116	-5.97959	2.23697e-09	1.72283e-08
ACSF2	227.161	-0.235315	0.165453	-1.42225	0.154954	0.242547
RSAD1	654.175	-0.183657	0.126292	-1.45422	0.145885	0.230798
MYCBPAP	12.4698	-1.23477	0.576272	-2.14268	0.0321387	0.065367
SPATA20	1065.02	0.0974412	0.102572	0.949976	0.342125	0.4559
ABCC3	10.6809	-0.331302	0.597973	-0.554041	0.579551	0.680189
ANKRD40	1826.03	-0.746561	0.0887439	-8.41254	4.01242e-17	5.8447e-16
LUC7L3	1976.98	-0.0243772	0.093172	-0.261636	0.793602	0.855174
TOB1	93.5215	-0.234152	0.220832	-1.06032	0.288999	0.40008
SPAG9	14250.7	1.05787	0.0744892	14.2017	8.94026e-46	4.85397e-44
NME1-NME2	4228.23	-0.4501	0.0810721	-5.55185	2.82655e-08	1.8948e-07
NME1	1674.65	-1.09086	0.0879317	-12.4058	2.43097e-35	8.89707e-34
NME2	3125.76	-0.211626	0.0863123	-2.45186	0.014212	0.0324977
MBTD1	561.991	0.681094	0.128194	5.31301	1.07832e-07	6.76278e-07
UTP18	877.952	-0.176739	0.124255	-1.42239	0.154914	0.242542
TOM1L1	19.4972	-0.504296	0.445352	-1.13235	0.257486	0.364559
COX11	191.462	-0.163788	0.162684	-1.00679	0.314038	0.426863
STXBP4	154.836	-0.0199997	0.185669	-0.107717	0.91422	0.946045
MMD	682.185	0.95277	0.148205	6.42875	1.28658e-10	1.12321e-09
PCTP	699.044	0.967565	0.105149	9.20184	3.51864e-20	6.23065e-19
NOG	34.0307	0.710648	0.359889	1.97463	0.0483099	0.0919785
DGKE	301.724	0.392944	0.167993	2.33904	0.0193331	0.0421887
TRIM25	1492.37	-0.0377064	0.0916469	-0.411432	0.680756	0.76816
COIL	478.923	-0.329335	0.114619	-2.8733	0.00406206	0.0108061
SCPEP1	1480.77	0.339083	0.0911253	3.72106	0.000198391	0.000718878
AKAP1	602.589	-0.948422	0.11898	-7.9713	1.57013e-15	2.07336e-14
MSI2	226.855	0.265771	0.163331	1.62719	0.103697	0.174632
MRPS23	703.232	-0.443537	0.115746	-3.83197	0.000127123	0.000480652
CUEDC1	306.606	0.39002	0.133703	2.91706	0.0035335	0.00958436
VEZF1	1010.44	0.404698	0.0974805	4.15158	3.30189e-05	0.000139947
SRSF1	3721.24	-0.543359	0.0753797	-7.20829	5.66579e-13	6.1881e-12
DYNLL2	638.095	-0.402415	0.104501	-3.85082	0.000117724	0.00044808
MKS1	180.048	-0.0995625	0.167437	-0.594626	0.552094	0.655044
MPO	14.7744	1.20006	0.605272	1.98269	0.0474024	0.0906053
SUPT4H1	959.987	-0.0139884	0.0989464	-0.141374	0.887575	0.926511
MTMR4	900.561	-0.324227	0.0988507	-3.27996	0.00103821	0.0031894
SEPT4	21.4843	-0.133689	0.431752	-0.309644	0.756832	0.826945
RAD51C	118.95	-0.225423	0.196004	-1.15009	0.250106	0.356222
TRIM37	836.342	-0.457859	0.106131	-4.31408	1.60268e-05	7.20412e-05
SKA2	299.813	-1.35866	0.140498	-9.67033	4.03072e-22	7.90442e-21
PRR11	691.396	-1.73381	0.107155	-16.1804	6.9304e-59	5.83709e-57
SMG8	636.31	0.117192	0.11626	1.00801	0.313447	0.426378
GDPD1	47.1108	0.991356	0.318877	3.1089	0.00187786	0.00545144
YPEL2	1205.24	-0.115366	0.148586	-0.776429	0.437496	0.551445
DHX40	1317.6	0.53628	0.0950855	5.63998	1.70069e-08	1.1736e-07
CLTC	8445.24	-0.449398	0.0829574	-5.41722	6.05337e-08	3.92573e-07
PTRH2	540.426	-0.492178	0.110831	-4.44079	8.96292e-06	4.21639e-05
VMP1	3623.85	-0.377689	0.0826743	-4.5684	4.91472e-06	2.43127e-05
MIR21	65.7863	-0.371878	0.267537	-1.39	0.164528	0.255192
TUBD1	94.3246	-0.253779	0.246482	-1.02961	0.303195	0.415096
RPS6KB1	1021.14	-0.529971	0.112909	-4.69379	2.68188e-06	1.37467e-05
RNFT1	225.499	0.293832	0.160705	1.82839	0.0674911	0.122397
HEATR6	378.961	-0.426826	0.148165	-2.88075	0.00396725	0.0105839
CA4	32.718	0.331295	0.361258	0.91706	0.359111	0.473161
USP32	991.096	-0.420324	0.096748	-4.34452	1.39579e-05	6.32607e-05
APPBP2	1063.54	0.107231	0.101492	1.05654	0.290719	0.401911
PPM1D	595.908	0.698955	0.124259	5.62498	1.85527e-08	1.27159e-07
BCAS3	208.424	0.284983	0.176044	1.61882	0.105486	0.177031
BRIP1	58.9238	-2.43946	0.285608	-8.54129	1.32729e-17	1.97724e-16
INTS2	294.493	-0.453646	0.131392	-3.45261	0.000555185	0.0018273
MED13	1925.91	0.0961322	0.155748	0.617231	0.537083	0.643158
METTL2A	177.496	-0.443946	0.186276	-2.38326	0.0171598	0.0381947
TLK2	623.584	0.17212	0.126031	1.3657	0.172035	0.264123
MRC2	2109.07	0.988141	0.127297	7.76251	8.32632e-15	1.03402e-13
TANC2	579.257	0.527014	0.311575	1.69145	0.0907508	0.156665
CYB561	1281.83	1.05738	0.0964271	10.9656	5.59388e-28	1.51542e-26
ACE	4452.3	1.39704	0.106616	13.1035	3.143e-39	1.36741e-37
DCAF7	4519.57	0.218381	0.08029	2.71991	0.00653	0.016408
TACO1	411.404	-0.294914	0.124391	-2.37087	0.0177465	0.0393006
MAP3K3	2676.02	0.698162	0.093913	7.43413	1.05257e-13	1.21741e-12
LIMD2	1650.12	1.38392	0.131295	10.5405	5.61933e-26	1.37461e-24
STRADA	490.701	-0.0088784	0.111773	-0.0794327	0.936688	0.961121
CCDC47	3121.46	0.0569827	0.0992436	0.574171	0.565852	0.667391
DDX42	3239.1	-0.217065	0.0817367	-2.65566	0.0079154	0.0194393
FTSJ3	1909.27	-0.0532111	0.0893071	-0.595822	0.551294	0.654627
PSMC5	2603.02	-0.274313	0.0781894	-3.50831	0.000450962	0.00151695
SMARCD2	1222.03	-0.170156	0.0886133	-1.92021	0.0548311	0.102495
C17orf72	6.2965	0.23292	0.789431	0.295048	0.767957	0.835765
ICAM2	3813.98	-0.269599	0.126425	-2.13249	0.0329667	0.0667822
ERN1	203.785	-0.120382	0.1593	-0.755695	0.449832	0.563051
SNORD104	34.5111	0.145887	0.345224	0.422587	0.672597	0.761653
TEX2	732.276	-0.694449	0.11628	-5.97223	2.34037e-09	1.79301e-08
PECAM1	14331.9	0.0651608	0.104433	0.623946	0.532663	0.63938
MILR1	41.2619	-0.0159052	0.345544	-0.0460295	0.963287	0.97863
POLG2	113.186	-0.0493692	0.205323	-0.240447	0.809984	0.867372
DDX5	26157.2	0.0527291	0.0780763	0.675354	0.499451	0.609534
CEP95	422.942	0.362427	0.120529	3.00698	0.00263859	0.00737469
SMURF2	5582.25	-0.500896	0.0788534	-6.35224	2.12201e-10	1.81046e-09
LOC146880	1056.12	0.415754	0.115267	3.60688	0.000309903	0.00107549
PLEKHM1P	487.426	0.641808	0.144718	4.43488	9.21246e-06	4.32295e-05
LRRC37A3	68.1998	0.483458	0.297977	1.62247	0.104704	0.175921
AMZ2P1	121.75	-0.284848	0.189554	-1.50272	0.13291	0.214087
GNA13	1907.49	0.21073	0.106011	1.98781	0.0468329	0.08966
RGS9	12.756	2.24145	0.738142	3.0366	0.00239259	0.00675904
AXIN2	51.4285	0.746183	0.304434	2.45105	0.014244	0.0325539
CEP112	65.7134	0.721788	0.282566	2.55441	0.0106369	0.0252727
PRKCA	1725.41	-1.01854	0.131864	-7.72416	1.12593e-14	1.38387e-13
HELZ	947.16	-0.043316	0.124739	-0.347252	0.728402	0.80458
PSMD12	951.36	-0.50839	0.0975094	-5.21376	1.85053e-07	1.12513e-06
PITPNC1	1094.6	0.865146	0.163314	5.29743	1.17443e-07	7.33752e-07
NOL11	813.483	-0.598334	0.107759	-5.55252	2.81585e-08	1.88859e-07
BPTF	1726.18	0.284982	0.135537	2.10261	0.0354995	0.0710073
C17orf58	171.736	0.522932	0.174407	2.99833	0.00271459	0.0075714
KPNA2	2789.92	-0.821275	0.0836055	-9.82322	8.94383e-23	1.81347e-21
LOC100499466	1826.33	0.207443	0.102417	2.02547	0.0428194	0.08298
AMZ2	560.456	-0.739043	0.111905	-6.60418	3.99735e-11	3.66768e-10
ARSG	82.7784	-0.0887753	0.227663	-0.389942	0.696579	0.780318
SLC16A6	19.4071	0.105351	0.455437	0.231319	0.817067	0.873226
WIPI1	723.261	0.195876	0.111515	1.7565	0.0790025	0.139593
MIR635	10.3547	0.139269	0.626241	0.222388	0.824012	0.878647
PRKAR1A	7185.96	0.403887	0.0784279	5.14979	2.60785e-07	1.55465e-06
ABCA8	86.3467	0.557136	0.234308	2.37779	0.0174165	0.0386743
ABCA9	88.9302	0.997	0.255947	3.89534	9.80624e-05	0.000379288
ABCA6	268.815	0.36689	0.142385	2.57675	0.00997347	0.0239083
ABCA10	15.3334	0.51365	0.549785	0.934275	0.350162	0.464163
ABCA5	262.009	-0.224186	0.160649	-1.3955	0.162865	0.252881
MAP2K6	57.9347	-1.55764	0.263196	-5.91816	3.25561e-09	2.45836e-08
FLJ36644	92.1577	1.00266	0.231544	4.33034	1.4888e-05	6.72906e-05
KCNJ2	410.646	1.93632	0.148162	13.0689	4.95795e-39	2.13582e-37
SLC39A11	88.9148	0.0153749	0.235947	0.0651625	0.948045	0.968955
COG1	649.392	-0.390062	0.104274	-3.74073	0.000183487	0.00067098
FAM104A	565.73	-0.248289	0.106757	-2.32574	0.0200322	0.0435262
C17orf80	391.177	-0.0928118	0.128571	-0.721872	0.470373	0.583041
CDC42EP4	540.391	0.931234	0.118395	7.86551	3.6759e-15	4.70279e-14
RPL38	5432.71	-0.0803103	0.0765636	-1.04894	0.294208	0.405752
TTYH2	34.0931	1.29924	0.398085	3.26373	0.00109957	0.00335983
KIF19	17.7263	-0.487951	0.472113	-1.03355	0.301348	0.413127
SLC9A3R1	214.84	-0.191594	0.151111	-1.2679	0.204833	0.304236
NAT9	952.078	0.0850551	0.11948	0.711879	0.47654	0.589018
TMEM104	524.701	0.154476	0.132492	1.16592	0.243645	0.348653
FDXR	352.342	-0.0573828	0.155795	-0.368323	0.712632	0.79249
C17orf28	490.281	1.38781	0.12793	10.8482	2.03406e-27	5.35582e-26
CDR2L	1172.39	0.748395	0.115915	6.45643	1.07198e-10	9.45922e-10
ICT1	211.539	-0.637594	0.16734	-3.81017	0.00013887	0.000521201
ATP5H	1164.1	-0.29961	0.101534	-2.95084	0.00316914	0.00869841
KCTD2	1031.95	-0.146201	0.0981204	-1.49002	0.13622	0.218374
SLC16A5	108.395	0.445577	0.227908	1.95507	0.0505748	0.0955568
ARMC7	241.337	0.735403	0.169219	4.34586	1.38732e-05	6.29205e-05
NT5C	168.68	-0.56837	0.174499	-3.25716	0.00112534	0.00342821
HN1	3216.31	-0.124088	0.0793443	-1.56392	0.117837	0.193944
SUMO2	1039.52	0.142667	0.104422	1.36625	0.171859	0.263946
NUP85	1011.23	-0.144503	0.0984081	-1.46841	0.141994	0.225922
GGA3	1187.13	-0.02829	0.109121	-0.259254	0.795439	0.856779
MRPS7	1238.86	-0.378001	0.0881892	-4.28625	1.81716e-05	8.05523e-05
MIF4GD	131.977	-0.187042	0.196629	-0.95124	0.341483	0.455183
LOC100287042	5.79115	0.864614	0.921318	0.938453	0.348012	0.461918
SLC25A19	138.914	-0.68511	0.195183	-3.51008	0.000447967	0.00150803
GRB2	2521.65	-0.259654	0.0826743	-3.14069	0.00168551	0.00494439
KIAA0195	1254.11	0.497628	0.121547	4.09413	4.23763e-05	0.000176253
CASKIN2	502.566	0.767748	0.150829	5.09017	3.57741e-07	2.09277e-06
TSEN54	188.235	0.0177359	0.16542	0.107217	0.914617	0.946307
LLGL2	14.9209	1.345	0.652557	2.06112	0.0392914	0.0773639
MYO15B	292.147	0.85671	0.1618	5.29487	1.19099e-07	7.43744e-07
RECQL5	390.478	0.42849	0.158297	2.70687	0.00679217	0.0170018
SAP30BP	1955.48	-0.0114203	0.0824013	-0.138594	0.889771	0.928202
ITGB4	84.8628	-0.367358	0.241247	-1.52275	0.127822	0.207612
GALK1	186.817	-0.060938	0.193401	-0.315086	0.752696	0.823961
H3F3B	5622	0.136593	0.0804201	1.69849	0.0894149	0.154765
UNK	272.64	0.352236	0.18999	1.85397	0.0637429	0.116695
UNC13D	116.979	0.10238	0.255721	0.400357	0.688894	0.774151
WBP2	2119.68	0.324251	0.0852286	3.80449	0.000142098	0.00053222
TRIM47	731.739	0.793116	0.12305	6.44546	1.15248e-10	1.01355e-09
TRIM65	541.58	-0.0364628	0.13055	-0.279302	0.780013	0.845524
MRPL38	599.711	0.0926632	0.152836	0.60629	0.544322	0.649106
FBF1	63.651	-0.231032	0.268392	-0.860799	0.389349	0.503509
ACOX1	981.201	0.112988	0.0939375	1.2028	0.229052	0.332103
TEN1	263.027	0.347004	0.179933	1.92852	0.0537909	0.100865
CDK3	132.696	0.217794	0.219555	0.99198	0.321207	0.434339
SRP68	1941.24	-0.242975	0.0884536	-2.74693	0.00601567	0.0152675
EXOC7	3264.58	0.197706	0.0776814	2.54509	0.0109249	0.0258541
FAM100B	432.394	1.30554	0.131347	9.93963	2.79869e-23	5.88352e-22
QRICH2	223.051	1.01329	0.178483	5.67724	1.36887e-08	9.53134e-08
PRPSAP1	2638.45	0.0938763	0.103486	0.907144	0.364331	0.478503
SPHK1	5635.94	0.53503	0.120121	4.45409	8.42516e-06	3.98769e-05
UBE2O	1060.51	0.119674	0.11596	1.03202	0.302062	0.41373
RHBDF2	357.681	0.298923	0.143171	2.08788	0.0368088	0.0731665
SNORD1C	7.01573	-0.0516569	0.736171	-0.0701697	0.944059	0.965849
ST6GALNAC2	8.1066	1.79691	0.836269	2.14872	0.0316568	0.0645166
MXRA7	397.394	-0.150977	0.120269	-1.25533	0.209358	0.30956
JMJD6	487.472	-0.552345	0.10991	-5.02541	5.02359e-07	2.8861e-06
METTL23	181.022	0.0610267	0.163746	0.372691	0.709379	0.790077
SRSF2	3463.4	-0.827549	0.0859718	-9.62582	6.22106e-22	1.21274e-20
MFSD11	433.125	-0.0394387	0.135728	-0.290572	0.771379	0.838863
MGAT5B	85.4775	0.220706	0.231165	0.954757	0.339701	0.453314
LINC00338	221.582	-0.5139	0.187897	-2.73501	0.00623778	0.0157551
SCARNA16	16.316	-0.202047	0.563754	-0.358395	0.720048	0.798655
SEC14L1	9029.22	-0.371032	0.0950369	-3.90408	9.45828e-05	0.00036691
SEPT9	1941.99	0.343721	0.0988774	3.47623	0.000508507	0.00168847
TNRC6C	277.479	-0.0315498	0.143405	-0.220005	0.825867	0.879912
TMC6	222.158	0.165099	0.203153	0.812682	0.416401	0.530607
SYNGR2	854.628	0.568931	0.117525	4.84093	1.29232e-06	6.98468e-06
TK1	250.101	-2.29268	0.164843	-13.9082	5.64521e-44	2.80956e-42
AFMID	58.4061	-0.279232	0.270374	-1.03276	0.301716	0.413545
BIRC5	316.189	-2.69571	0.143901	-18.7331	2.66076e-78	3.64164e-76
SOCS3	407.191	-0.488591	0.117318	-4.16466	3.11814e-05	0.000132715
PGS1	442.544	0.427826	0.133314	3.20917	0.0013312	0.0039842
CYTH1	1844.72	1.13885	0.107457	10.5982	3.03922e-26	7.59169e-25
USP36	972.801	-0.270963	0.0954388	-2.83913	0.0045237	0.0118993
TIMP2	12424.9	0.538113	0.0715041	7.52563	5.24652e-14	6.21587e-13
LGALS3BP	9.11943	0.473184	0.670439	0.705783	0.480323	0.592412
CANT1	1605.47	0.0303141	0.105343	0.287766	0.773526	0.840433
C1QTNF1	138.548	0.873168	0.203151	4.29812	1.7225e-05	7.68225e-05
ENGASE	465.412	0.515339	0.163549	3.15097	0.00162727	0.00479536
CBX2	31.5966	1.22227	0.434173	2.81518	0.00487502	0.012719
CBX8	36.4761	0.120385	0.351623	0.342369	0.732073	0.807144
CBX4	103.285	0.841971	0.223288	3.77078	0.000162738	0.000602313
TBC1D16	1045.57	0.755321	0.118469	6.37566	1.82176e-10	1.56446e-09
CCDC40	87.6504	1.09467	0.24983	4.38166	1.17779e-05	5.39575e-05
GAA	1590.21	0.904095	0.135522	6.67119	2.53733e-11	2.36105e-10
EIF4A3	1700.83	-0.479469	0.0907457	-5.28366	1.26629e-07	7.86655e-07
SGSH	1186.11	0.37186	0.121199	3.06816	0.00215378	0.0061572
SLC26A11	397.059	0.407417	0.163037	2.49893	0.012457	0.0289635
RNF213	218.027	-0.105577	0.167912	-0.628766	0.529502	0.636633
LOC100294362	11.1863	1.151	0.654546	1.75847	0.0786683	0.139115
ENDOV	96.6876	0.797451	0.245726	3.24528	0.00117333	0.00355053
NPTX1	1362.13	2.24566	0.104937	21.4001	1.33427e-101	3.24649e-99
RPTOR	499.537	0.0741233	0.116844	0.634376	0.525835	0.633558
CHMP6	470.515	0.0255416	0.141805	0.180118	0.85706	0.90298
FLJ90757	250.999	0.53846	0.169969	3.16799	0.00153495	0.00454126
BAIAP2	133.947	0.294993	0.214188	1.37726	0.168432	0.26005
AATK	19.3949	0.783739	0.504571	1.55328	0.120357	0.197228
AZI1	190.535	0.457139	0.211174	2.16475	0.0304071	0.0623469
C17orf56	453.665	0.403399	0.160747	2.50953	0.0120891	0.0281829
C17orf89	291.68	-0.0936964	0.135731	-0.690311	0.489999	0.600961
SLC38A10	1430.46	0.584835	0.147412	3.96736	7.26727e-05	0.000289523
BAHCC1	315.891	1.96671	0.183683	10.7071	9.42343e-27	2.40884e-25
ACTG1	134550	-0.187158	0.0792503	-2.36161	0.0181956	0.0401533
FSCN2	11.5118	1.48317	0.684554	2.16662	0.0302636	0.0620691
C17orf70	581.665	-0.145642	0.180336	-0.807618	0.41931	0.533435
NPLOC4	3128.41	-0.0362224	0.0792843	-0.456867	0.647767	0.740861
PDE6G	24.3341	0.624581	0.440938	1.41648	0.156634	0.244623
C17orf90	76.5189	0.848632	0.256275	3.31141	0.000928282	0.00289227
CCDC137	660.535	-0.129528	0.118087	-1.09688	0.272693	0.381932
ARL16	553.559	0.0651021	0.11574	0.562487	0.573784	0.674808
HGS	2948.79	0.338989	0.131337	2.58106	0.00984973	0.0236505
MRPL12	533.517	-0.45315	0.125969	-3.59732	0.000321518	0.00111198
SLC25A10	65.1612	-0.685912	0.251072	-2.73193	0.00629645	0.0158728
FAM195B	939.624	0.691525	0.167019	4.14039	3.46719e-05	0.000146058
P4HB	22537.4	0.240481	0.0727588	3.30519	0.000949124	0.00294533
ARHGDIA	5286.46	0.373965	0.123701	3.02314	0.00250169	0.00703848
THOC4	1054.8	-0.113555	0.100141	-1.13395	0.256814	0.363843
ANAPC11	525.664	0.00414668	0.151114	0.0274407	0.978108	0.987427
PCYT2	407.646	-0.638358	0.118896	-5.36903	7.91611e-08	5.0613e-07
SIRT7	249.529	-0.385253	0.190117	-2.0264	0.0427238	0.0828313
MAFG	2455.82	0.356573	0.0839382	4.24803	2.15654e-05	9.45124e-05
LOC92659	36.9258	0.67044	0.344176	1.94796	0.0514202	0.0969312
PYCR1	519.632	-0.513313	0.138068	-3.71784	0.000200933	0.000727287
NOTUM	27.4051	2.60982	0.544475	4.79328	1.64077e-06	8.70681e-06
ASPSCR1	155.107	0.283719	0.197369	1.4375	0.150575	0.236878
STRA13	263.751	-0.109932	0.154705	-0.710589	0.477339	0.589894
LRRC45	97.1961	0.220401	0.284207	0.775495	0.438047	0.551822
RAC3	280.01	-0.0690098	0.164906	-0.418478	0.675598	0.763782
DCXR	267.114	-0.553259	0.141916	-3.8985	9.67916e-05	0.000374594
RFNG	290.371	0.0381148	0.175258	0.217478	0.827836	0.881509
GPS1	930.833	0.00376192	0.109874	0.0342384	0.972687	0.984243
DUS1L	978.719	0.127904	0.129183	0.9901	0.322125	0.435387
FASN	2663.8	-0.794382	0.277597	-2.86164	0.00421458	0.0111824
CCDC57	186.988	0.621489	0.220597	2.81731	0.00484284	0.0126502
SLC16A3	1158.4	-0.447055	0.137271	-3.25672	0.00112706	0.00342964
CSNK1D	2087.95	-0.00258057	0.0828506	-0.0311473	0.975152	0.985909
SECTM1	18.6065	0.955842	0.487969	1.95882	0.0501344	0.0949159
C17orf101	268.25	-0.0707115	0.14525	-0.486827	0.626381	0.722443
HEXDC	130.29	0.479279	0.246487	1.94444	0.0518425	0.0976106
C17orf62	573.742	0.380409	0.153509	2.47809	0.0132089	0.0304797
NARF	2026.16	0.887796	0.0868913	10.2173	1.65863e-24	3.77691e-23
FOXK2	1443.56	-0.176198	0.0995138	-1.77059	0.0766284	0.136093
WDR45L	1638.94	-0.155695	0.0876185	-1.77697	0.0755732	0.134529
RAB40B	148.288	0.0452985	0.182241	0.248564	0.803698	0.862587
FN3KRP	469.755	-0.139332	0.117523	-1.18558	0.23579	0.339623
FN3K	52.3466	0.144844	0.294003	0.492661	0.622252	0.718939
TBCD	1167.53	-0.0756444	0.0986994	-0.766412	0.443431	0.557002
ZNF750	9.68031	0.710877	0.69454	1.02352	0.306062	0.418193
B3GNTL1	40.2486	-0.536947	0.33074	-1.62347	0.104488	0.175649
METRNL	318.413	0.240315	0.177952	1.35045	0.176872	0.270192
ROCK1P1	7.15857	-0.163241	0.760021	-0.214785	0.829935	0.883006
USP14	2340.98	-0.422835	0.0867658	-4.87329	1.09752e-06	6.011e-06
THOC1	559.974	-0.254678	0.120948	-2.10567	0.035233	0.0705789
COLEC12	758.829	0.71738	0.121831	5.88831	3.90174e-09	2.92108e-08
C18orf56	10.0406	0.260348	0.707427	0.36802	0.712858	0.792647
TYMS	1046.56	-1.48244	0.0979467	-15.1352	9.48855e-52	6.32843e-50
ENOSF1	396.085	-0.481626	0.131392	-3.66555	0.000246806	0.000878326
YES1	3696.57	0.615742	0.0901645	6.82909	8.54524e-12	8.39132e-11
METTL4	175.67	-0.0623829	0.164819	-0.378494	0.705064	0.786804
NDC80	128.183	-2.25058	0.221488	-10.1612	2.95495e-24	6.67099e-23
SMCHD1	926.024	0.308376	0.10671	2.88985	0.00385428	0.010335
EMILIN2	52.3829	-0.0816979	0.329304	-0.248093	0.804063	0.862734
LPIN2	622.579	-0.303563	0.422886	-0.717836	0.472858	0.585293
MYL12A	10740.2	-0.365158	0.0810604	-4.50476	6.64473e-06	3.20975e-05
MYL12B	5803.96	-0.668766	0.0770743	-8.6769	4.06696e-18	6.27917e-17
TGIF1	855.042	1.45297	0.104072	13.9612	2.68969e-44	1.36976e-42
FLJ35776	105.574	0.908117	0.220194	4.12418	3.72061e-05	0.000156083
C18orf18	16.0503	0.0549747	0.502751	0.109348	0.912927	0.94493
LOC339290	299.411	0.309459	0.134277	2.30464	0.0211868	0.04574
ZFP161	365.038	0.170905	0.159351	1.0725	0.283493	0.393619
EPB41L3	2575.72	-0.33928	0.078985	-4.2955	1.74302e-05	7.76321e-05
ARHGAP28	407.663	2.65728	0.157036	16.9214	3.12849e-64	3.18645e-62
PTPRM	4844	1.08771	0.0761589	14.2821	2.82763e-46	1.56102e-44
RAB12	1003.54	-0.47549	0.104185	-4.56392	5.02079e-06	2.47814e-05
CCDC165	874.461	-0.704963	0.133778	-5.26963	1.36696e-07	8.46793e-07
NDUFV2	516.011	-0.246568	0.119755	-2.05894	0.0395004	0.0777172
ANKRD12	1185.56	0.235511	0.0979275	2.40496	0.0161744	0.036284
TWSG1	2023.02	-0.599261	0.0904673	-6.62406	3.49456e-11	3.2289e-10
RALBP1	1844.99	-0.116137	0.0943121	-1.23141	0.21817	0.319675
PPP4R1	3023.76	-0.464723	0.0803398	-5.78447	7.27413e-09	5.26873e-08
RAB31	4850.68	0.708065	0.079989	8.85203	8.59396e-19	1.38888e-17
VAPA	3469.51	-0.0233014	0.084589	-0.275466	0.782959	0.847227
APCDD1	70.2167	2.23129	0.336871	6.62358	3.506e-11	3.2372e-10
NAPG	729.272	-0.011389	0.105153	-0.108309	0.913751	0.945709
PIEZO2	277.332	0.931672	0.178478	5.22011	1.7882e-07	1.09026e-06
GNAL	9.15888	1.10411	0.717336	1.53919	0.123758	0.202196
CHMP1B	2459.35	0.145381	0.121501	1.19654	0.231485	0.334929
MPPE1	221.528	0.172176	0.150498	1.14404	0.252606	0.358848
IMPA2	25.6448	1.10042	0.446272	2.46581	0.0136703	0.031401
TUBB6	6618.09	-1.25511	0.0899379	-13.9553	2.9225e-44	1.47687e-42
AFG3L2	1446.85	-0.387002	0.0859425	-4.50304	6.69883e-06	3.2335e-05
SLMO1	51.2992	-0.672487	0.296721	-2.2664	0.0234271	0.0499042
SPIRE1	1784.73	-0.0384713	0.0948369	-0.405657	0.684995	0.771419
PSMG2	776.31	0.169223	0.112598	1.50289	0.132868	0.214046
CEP76	165.596	0.0333058	0.168903	0.197189	0.84368	0.893249
PTPN2	317.552	-0.333675	0.148839	-2.24185	0.0249708	0.0526208
SEH1L	480.675	-0.82433	0.121403	-6.79002	1.12119e-11	1.08959e-10
CEP192	489.649	-0.399401	0.117942	-3.38641	0.000708126	0.00227261
C18orf1	82.2754	1.30708	0.279632	4.67429	2.94977e-06	1.50513e-05
C18orf19	259.702	-0.64001	0.136548	-4.68707	2.77139e-06	1.41686e-05
RNMT	860.771	-0.0714442	0.10406	-0.686567	0.492356	0.603288
ZNF519	6.04101	-0.0406686	0.794598	-0.0511813	0.959181	0.975893
ROCK1	1927.97	-0.283955	0.101193	-2.80607	0.00501497	0.0130349
ESCO1	394.417	-0.228566	0.133087	-1.71742	0.0859033	0.149792
SNRPD1	598.546	-0.676595	0.120169	-5.63038	1.79818e-08	1.23568e-07
ABHD3	101.572	-0.0544105	0.214401	-0.253779	0.799667	0.860087
MIB1	2200.24	0.100679	0.106796	0.942722	0.345823	0.45971
GATA6	1405.29	1.83307	0.108505	16.8938	4.99844e-64	5.01332e-62
RBBP8	542.781	0.26053	0.115437	2.25691	0.0240136	0.0509387
CABLES1	1206.84	0.85506	0.098081	8.7179	2.8342e-18	4.43316e-17
C18orf45	158.112	-0.660458	0.179963	-3.66996	0.000242592	0.000864735
RIOK3	1680.04	0.0630224	0.0933386	0.675202	0.499548	0.609534
C18orf8	679.536	0.080026	0.106562	0.750984	0.452662	0.565516
NPC1	1122.95	-0.741678	0.103458	-7.16885	7.56326e-13	8.11876e-12
LAMA3	55.5814	-1.56767	0.313028	-5.0081	5.49703e-07	3.14366e-06
TTC39C	31.7921	-0.149653	0.373528	-0.400646	0.68868	0.77407
CABYR	49.9751	-0.357192	0.28269	-1.26355	0.206393	0.306017
OSBPL1A	151.863	-0.274657	0.180958	-1.5178	0.129065	0.209226
IMPACT	674.6	-0.320608	0.111157	-2.88429	0.00392298	0.0104935
ZNF521	1213.77	0.316471	0.150537	2.10228	0.0355286	0.0710409
SS18	1599.63	-0.245611	0.0959991	-2.55847	0.0105134	0.0250119
TAF4B	175.497	-1.00529	0.218806	-4.5944	4.33988e-06	2.16155e-05
KCTD1	152.811	-0.0595309	0.182923	-0.325443	0.744846	0.817383
CDH2	2550.09	-1.35311	0.0803232	-16.8458	1.12672e-63	1.11308e-61
B4GALT6	253.504	-0.476482	0.147745	-3.22503	0.0012596	0.00379149
TRAPPC8	1135.21	-0.0641995	0.0959977	-0.668761	0.503648	0.613066
RNF125	16.0225	1.16508	0.539702	2.15875	0.0308699	0.063148
RNF138	254.155	0.145495	0.151464	0.960593	0.336757	0.450575
FAM59A	147.746	1.36917	0.208263	6.57423	4.89068e-11	4.44389e-10
C18orf34	25.5497	-0.37429	0.396418	-0.944179	0.345078	0.459005
ASXL3	17.0051	1.731	0.604693	2.8626	0.00420178	0.0111575
DTNA	39.0859	0.447474	0.340276	1.31503	0.188499	0.284742
MAPRE2	4081.54	-0.334585	0.0821713	-4.0718	4.66508e-05	0.000192266
ZNF397	186.561	0.2305	0.16984	1.35716	0.17473	0.26748
ZSCAN30	219.395	-0.361188	0.157664	-2.29087	0.0219707	0.0472227
ZNF271	571.004	-0.485527	0.113509	-4.27745	1.89048e-05	8.3605e-05
ZNF24	1840.84	0.105984	0.0886956	1.19491	0.23212	0.335626
ZNF396	10.3203	0.985731	0.658411	1.49714	0.134358	0.216021
INO80C	289.122	-0.436536	0.142908	-3.05466	0.00225312	0.00640775
GALNT1	7116.61	-0.390902	0.0827427	-4.72431	2.30901e-06	1.19771e-05
C18orf21	229.522	-0.095245	0.158976	-0.599116	0.549095	0.652748
RPRD1A	1455.04	0.359789	0.100495	3.58016	0.000343387	0.00118171
SLC39A6	780.642	0.284024	0.106656	2.663	0.00774477	0.0190845
ELP2	1700.41	0.141936	0.0926521	1.53192	0.125541	0.204524
MOCOS	16.3929	-0.418593	0.485086	-0.862926	0.388178	0.502441
C18orf10	2217.22	0.0635379	0.0887755	0.715714	0.474168	0.586748
KIAA1328	67.0196	0.280848	0.259378	1.08277	0.27891	0.388384
PIK3C3	1005.86	-0.00238553	0.111711	-0.0213545	0.982963	0.990577
SETBP1	22.6478	3.3961	0.696553	4.87558	1.0849e-06	5.9493e-06
EPG5	952.561	-0.169182	0.124511	-1.35877	0.17422	0.266885
PSTPIP2	200.341	-1.1745	0.153449	-7.65405	1.94743e-14	2.36263e-13
ATP5A1	8926.27	-0.247704	0.0773194	-3.20365	0.00135696	0.00405431
HAUS1	393.58	-0.506702	0.122327	-4.1422	3.4399e-05	0.000145187
C18orf25	464.492	-0.113735	0.12946	-0.878528	0.379657	0.493746
PIAS2	343.496	-0.272515	0.132872	-2.05096	0.0402713	0.0789267
HDHD2	173.558	-0.470206	0.171874	-2.73577	0.00622353	0.0157433
IER3IP1	909.426	-0.106907	0.0975332	-1.09611	0.273031	0.382284
SMAD2	1477.3	-0.193	0.100455	-1.92126	0.0546992	0.10232
CTIF	1162.21	0.130001	0.0972231	1.33714	0.181178	0.275648
SMAD7	1221.82	2.14438	0.300333	7.13999	9.33375e-13	9.914e-12
DYM	892.57	0.415793	0.102645	4.05078	5.10465e-05	0.000208551
C18orf32	517.24	0.349666	0.12507	2.79576	0.00517778	0.0133879
RPL17-C18ORF32	1298.97	0.0307647	0.100984	0.30465	0.760633	0.830201
RPL17	894.572	-0.125176	0.109412	-1.14409	0.252588	0.358848
SNORD58C	21.5744	-0.440933	0.427253	-1.03202	0.302063	0.41373
SNORD58A	22.9866	-0.875042	0.459141	-1.90582	0.056673	0.105337
SNORD58B	274.076	0.0925868	0.151048	0.612962	0.539902	0.645317
LIPG	4006.77	-0.858951	0.0909305	-9.44624	3.51228e-21	6.61144e-20
ACAA2	889.656	-0.0526425	0.0978337	-0.538081	0.590521	0.689983
MYO5B	20.2823	-0.32021	0.439625	-0.728371	0.466386	0.579247
MBD1	1327.16	0.0337534	0.101006	0.33417	0.738251	0.812181
CXXC1	742.127	0.2067	0.117851	1.75391	0.0794454	0.140263
SKA1	64.9403	-2.58895	0.264118	-9.80225	1.10106e-22	2.21204e-21
ME2	885.715	-0.531629	0.100644	-5.28228	1.27583e-07	7.91463e-07
ELAC1	111.828	-0.135636	0.20399	-0.664914	0.506105	0.61543
SMAD4	1404.36	0.0828591	0.101383	0.81729	0.413763	0.527911
MEX3C	1646.78	0.447847	0.0994446	4.50348	6.68481e-06	3.22792e-05
MBD2	1573	-0.340732	0.090437	-3.76762	0.000164814	0.00060897
POLI	250.547	-0.377189	0.18922	-1.99338	0.0462196	0.0886023
C18orf54	144.775	-0.295027	0.197943	-1.49046	0.136103	0.21824
CCDC68	141.993	0.253053	0.199013	1.27154	0.203537	0.302897
TCF4	9856.79	0.873963	0.0918576	9.51433	1.82892e-21	3.4877e-20
TXNL1	1302.08	0.0931745	0.0974753	0.955877	0.339134	0.452825
WDR7	289.599	-0.127209	0.155153	-0.819893	0.412277	0.526555
FECH	685.411	-0.246513	0.111773	-2.20548	0.0274204	0.057042
NARS	3102.05	-0.16438	0.0786477	-2.09009	0.0366101	0.0728819
ATP8B1	2994.76	0.485839	0.106723	4.55233	5.30549e-06	2.60302e-05
NEDD4L	577.785	-0.841877	0.128531	-6.54998	5.75443e-11	5.18569e-10
MALT1	468.758	0.326132	0.144936	2.25018	0.0244377	0.0516549
ZNF532	2273.33	0.422409	0.0798772	5.28823	1.23505e-07	7.69431e-07
SEC11C	205.499	-0.195494	0.15884	-1.23076	0.218411	0.319959
LMAN1	2678.78	-0.475279	0.0902051	-5.26887	1.37268e-07	8.49933e-07
PMAIP1	286.303	0.310188	0.151648	2.04545	0.0408109	0.0796989
RNF152	97.2906	-0.621541	0.21937	-2.8333	0.00460694	0.0121013
PIGN	505.627	-0.306167	0.118894	-2.57512	0.0100204	0.0240077
KIAA1468	625.438	-0.15197	0.11438	-1.32865	0.183965	0.279048
TNFRSF11A	146.111	-0.162182	0.200164	-0.810246	0.417799	0.531924
ZCCHC2	792.958	0.18604	0.1574	1.18195	0.237224	0.341315
PHLPP1	415.069	0.574432	0.12187	4.71346	2.4354e-06	1.25831e-05
BCL2	29.4146	-0.0112821	0.386678	-0.029177	0.976723	0.986636
KDSR	1279.85	0.221512	0.110647	2.00197	0.0452878	0.0870572
VPS4B	1330.02	0.28204	0.0978595	2.88209	0.00395042	0.0105519
SERPINB2	673.404	-2.27874	0.139892	-16.2893	1.17504e-59	1.01571e-57
SERPINB8	907.012	-0.500142	0.109309	-4.5755	4.75086e-06	2.35553e-05
DSEL	588.47	-1.51683	0.143871	-10.543	5.47262e-26	1.34653e-24
TMX3	1806.51	-0.0960689	0.0968288	-0.992152	0.321124	0.434339
RTTN	221.525	-0.409109	0.162438	-2.51856	0.0117836	0.0275617
SOCS6	775.623	0.263027	0.11622	2.26318	0.0236248	0.0502682
CBLN2	20.7487	0.345536	0.455349	0.758837	0.44795	0.56123
C18orf55	312.311	-0.592913	0.146742	-4.04052	5.33332e-05	0.000216815
CYB5A	306.416	0.1515	0.140011	1.08206	0.279227	0.388639
CNDP2	2141.06	-0.0601894	0.0809667	-0.743385	0.457249	0.569783
LOC400657	101.891	0.0100449	0.22318	0.0450083	0.964101	0.978776
ZNF407	199.739	-0.419541	0.167132	-2.51024	0.012065	0.0281318
ZADH2	688.919	0.468789	0.112866	4.15351	3.27416e-05	0.000138817
TSHZ1	604.036	1.34622	0.116204	11.585	4.90793e-31	1.54271e-29
ZNF516	444.081	0.752516	0.128128	5.87314	4.27612e-09	3.19046e-08
ZNF236	304.101	0.0134838	0.131887	0.102237	0.918568	0.949304
ATP9B	287.21	0.166494	0.134178	1.24085	0.214663	0.31553
NFATC1	780.2	1.06617	0.15129	7.04719	1.82569e-12	1.90682e-11
CTDP1	516.023	0.405044	0.134274	3.01655	0.00255672	0.00717472
PQLC1	807.257	0.915528	0.158335	5.78224	7.3714e-09	5.33292e-08
HSBP1L1	24.0542	0.332413	0.436143	0.762165	0.445962	0.559485
TXNL4A	726.483	-0.40754	0.100214	-4.0667	4.76843e-05	0.000196115
RBFA	399.159	-0.390482	0.119497	-3.26771	0.00108421	0.00331985
ADNP2	644.638	0.234724	0.107048	2.19269	0.0283295	0.0586914
PARD6G	18.8759	0.765526	0.533926	1.43377	0.151639	0.238294
PPAP2C	89.5775	0.452125	0.248309	1.82081	0.0686352	0.124078
MIER2	466.294	-0.106062	0.132377	-0.80121	0.42301	0.536895
SHC2	114.697	1.62294	0.26158	6.20436	5.49208e-10	4.49598e-09
C19orf20	14.1038	1.80068	0.709809	2.53684	0.0111856	0.0263809
CDC34	1183.14	0.462017	0.115918	3.98571	6.72788e-05	0.000269259
BSG	5424.62	0.367749	0.116942	3.14472	0.00166248	0.00488525
HCN2	34.7295	1.29223	0.40313	3.2055	0.00134829	0.00403076
POLRMT	244.823	-0.135822	0.174676	-0.777563	0.436827	0.55076
RNF126	307.885	-0.146785	0.167564	-0.875993	0.381034	0.495046
FSTL3	270.144	-0.526821	0.168313	-3.13001	0.00174798	0.00510484
PALM	97.3255	1.1497	0.259405	4.43208	9.33301e-06	4.37015e-05
PTBP1	5573.22	-0.0948063	0.0875135	-1.08333	0.27866	0.388098
MED16	577.946	0.2698	0.157107	1.7173	0.0859241	0.149808
C19orf22	991.202	0.216856	0.109842	1.97426	0.0483527	0.0920467
ARID3A	60.521	0.354449	0.27471	1.29027	0.196958	0.295078
WDR18	279.388	-0.0984708	0.167455	-0.588045	0.556502	0.658906
C19orf6	1966	0.504268	0.130656	3.8595	0.000113621	0.000434478
CNN2	8434.05	-0.132798	0.0848691	-1.56474	0.117644	0.193691
ABCA7	89.3952	0.995317	0.248735	4.00151	6.29382e-05	0.000252888
HMHA1	10.4597	0.32515	0.698399	0.465565	0.641527	0.735323
POLR2E	1752.13	0.0121251	0.133199	0.0910304	0.927468	0.955316
GPX4	4190.9	0.204376	0.0920949	2.21919	0.0264735	0.0553613
SBNO2	854.761	-0.152477	0.170196	-0.895886	0.370314	0.484618
STK11	627.464	0.387599	0.142827	2.71376	0.0066525	0.0166839
C19orf26	55.1309	0.354372	0.31773	1.11532	0.264711	0.37302
ATP5D	311.466	0.515474	0.212244	2.42869	0.0151536	0.0343875
MIDN	1490.53	0.562074	0.105933	5.30593	1.12099e-07	7.01369e-07
C19orf23	17.789	0.662054	0.496797	1.33264	0.182649	0.277436
CIRBP	3767.54	0.261604	0.0820342	3.18896	0.00142784	0.0042502
C19orf24	198.048	0.283916	0.232097	1.22326	0.22123	0.323438
MUM1	591.918	-0.0955053	0.131842	-0.724395	0.468823	0.581407
NDUFS7	211.615	0.49086	0.235642	2.08308	0.0372444	0.0739106
GAMT	129.589	0.275699	0.202843	1.35918	0.174091	0.266733
DAZAP1	1986.27	0.0922497	0.100044	0.922086	0.356483	0.470454
RPS15	1962.09	0.196024	0.0989795	1.98045	0.0476528	0.0910044
C19orf25	191.646	0.6113	0.202054	3.02543	0.00248278	0.00698977
PCSK4	8.51402	0.440498	0.727067	0.605856	0.54461	0.649296
REEP6	16.8044	0.465178	0.516978	0.899801	0.368226	0.482269
MEX3D	860.259	0.413934	0.118204	3.50186	0.000462017	0.00154832
MBD3	721.229	0.275156	0.298198	0.922729	0.356148	0.470106
UQCR11	985.484	0.170657	0.117029	1.45825	0.144773	0.229376
TCF3	1714.6	0.452148	0.140765	3.21208	0.00131778	0.00394944
ATP8B3	12.5961	0.261634	0.624961	0.418641	0.675479	0.763714
REXO1	692.472	0.583879	0.154083	3.78937	0.000151028	0.000563096
MIR1909	34.6257	0.315869	0.373694	0.845261	0.397965	0.512182
KLF16	343.028	-0.812642	0.135235	-6.00909	1.86567e-09	1.44961e-08
FAM108A1	174.994	1.00379	0.2242	4.47722	7.56229e-06	3.61707e-05
SCAMP4	729.532	0.259951	0.127125	2.04485	0.0408697	0.0797679
ADAT3	27.4378	0.811081	0.411927	1.96899	0.0489541	0.0930568
CSNK1G2	1221.01	0.606857	0.155453	3.90378	9.47004e-05	0.0003671
BTBD2	812.871	0.459687	0.150883	3.04664	0.00231418	0.00655726
MKNK2	504.751	0.421984	0.143263	2.94552	0.00322411	0.00883662
MOB3A	786.553	-0.216311	0.106122	-2.03831	0.0415186	0.0808407
IZUMO4	12.3802	0.657874	0.640183	1.02763	0.304122	0.416106
AP3D1	2871.55	-0.0202387	0.0891064	-0.227129	0.820323	0.875852
DOT1L	678.986	0.144838	0.132515	1.09299	0.274398	0.383625
PLEKHJ1	784.851	0.0760407	0.120919	0.628854	0.529445	0.636633
SF3A2	996.87	0.557993	0.147489	3.78329	0.000154771	0.000574521
AMH	12.8816	0.451762	0.61227	0.737848	0.460607	0.573424
OAZ1	5918.71	-0.394807	0.0928417	-4.25247	2.11421e-05	9.29051e-05
LSM7	380.31	-0.189617	0.149144	-1.27136	0.2036	0.302921
SPPL2B	441.95	0.597353	0.188808	3.16381	0.00155716	0.00460179
TIMM13	787.823	-0.0196838	0.142994	-0.137655	0.890513	0.928755
LMNB2	1301.68	-1.07885	0.101207	-10.6598	1.56981e-26	3.96649e-25
GADD45B	912.604	-2.1199	0.294804	-7.19088	6.43741e-13	6.96714e-12
GNG7	25.235	0.831758	0.422531	1.96851	0.049009	0.0931476
DIRAS1	9.63547	0.414848	0.696849	0.595319	0.55163	0.654731
SLC39A3	123.131	0.0639679	0.206428	0.30988	0.756652	0.826817
SGTA	1662.25	0.116391	0.113922	1.02167	0.306938	0.419172
THOP1	314.754	-0.405322	0.139261	-2.91053	0.00360817	0.00976271
ZNF554	65.1536	0.278243	0.267708	1.03935	0.29864	0.410194
ZNF555	160.253	-0.00930754	0.186976	-0.0497793	0.960298	0.976425
ZNF57	88.602	0.086336	0.229537	0.376131	0.70682	0.788295
ZNF77	119.308	0.203206	0.202587	1.00305	0.315835	0.428472
TLE6	29.013	0.129007	0.389239	0.331434	0.740317	0.813841
TLE2	490.912	0.849688	0.140157	6.06242	1.34088e-09	1.05306e-08
AES	2980.58	0.0609425	0.0946354	0.643971	0.519594	0.627823
GNA11	861.102	0.0110188	0.125352	0.0879028	0.929954	0.957025
NCLN	1164.47	-0.0401096	0.141264	-0.283934	0.776461	0.842785
NFIC	626.436	0.254206	0.154376	1.64667	0.0996265	0.16899
DOHH	114.228	-0.0337761	0.233045	-0.144934	0.884763	0.924666
FZR1	640.906	0.202541	0.148191	1.36676	0.171702	0.263775
C19orf28	365.205	-0.0221898	0.157436	-0.140945	0.887913	0.926681
C19orf71	6.66877	1.1598	0.856199	1.35459	0.175548	0.268544
HMG20B	809.201	0.390544	0.134936	2.8943	0.00380011	0.0102085
GIPC3	98.115	0.0524912	0.207341	0.253163	0.800142	0.860246
TBXA2R	25.7278	0.935762	0.434168	2.1553	0.0311384	0.063618
C19orf29	399.96	0.178666	0.159314	1.12147	0.262088	0.370078
PIP5K1C	4103.33	0.849417	0.11053	7.68492	1.53094e-14	1.86595e-13
APBA3	187.417	0.567629	0.210175	2.70075	0.0069184	0.0172881
MRPL54	423.022	-0.313068	0.124009	-2.52456	0.0115844	0.0271702
DAPK3	2244.65	0.062938	0.116146	0.541889	0.587895	0.68756
MIR637	25.9518	-0.245514	0.441232	-0.556429	0.577918	0.67874
EEF2	52629.1	0.690456	0.104444	6.61075	3.82381e-11	3.5109e-10
PIAS4	345.854	-0.109956	0.14139	-0.777683	0.436756	0.55076
ZBTB7A	373.423	0.208074	0.144245	1.44251	0.149159	0.235256
MAP2K2	1168.45	0.279434	0.122114	2.2883	0.0221199	0.0474736
SIRT6	190.116	0.499118	0.173881	2.87046	0.00409879	0.0108972
EBI3	12.2362	1.59187	0.662955	2.40117	0.0163426	0.0365925
CCDC94	201.612	-0.045988	0.160659	-0.286245	0.77469	0.84135
FSD1	287.111	0.133406	0.148195	0.900206	0.36801	0.482035
STAP2	156.142	0.893075	0.182162	4.90264	9.45579e-07	5.23555e-06
MPND	258.614	0.615665	0.162623	3.78584	0.000153192	0.000569228
SH3GL1	1993.35	0.202245	0.132222	1.52959	0.126119	0.205363
CHAF1A	177.784	-0.349833	0.160793	-2.17567	0.0295797	0.0608784
UBXN6	1117.8	0.278635	0.132129	2.10881	0.0349611	0.0701197
HDGFRP2	755.944	0.0986699	0.139826	0.705659	0.4804	0.592451
PLIN5	12.3226	0.682609	0.595912	1.14549	0.252008	0.358386
SEMA6B	982.21	0.0978145	0.149439	0.654547	0.51276	0.621165
TNFAIP8L1	1148.19	0.515324	0.130457	3.95015	7.81015e-05	0.00030881
C19orf10	2010.31	-0.180629	0.0903987	-1.99814	0.0457016	0.0877628
DPP9	1084.55	-0.119396	0.104349	-1.1442	0.252539	0.358838
FEM1A	643.437	0.0110004	0.108	0.101856	0.918871	0.949512
TICAM1	285.436	-0.23247	0.156392	-1.48645	0.137159	0.219397
PLIN3	1043.43	-0.0318144	0.130733	-0.243353	0.807732	0.865432
UHRF1	45.5939	-2.35929	0.32367	-7.28918	3.11841e-13	3.49597e-12
KDM4B	792.062	0.509804	0.136082	3.74632	0.00017945	0.000657133
PTPRS	114.551	0.803507	0.222269	3.61503	0.000300316	0.00104498
SAFB2	764.058	0.476939	0.112192	4.25111	2.12714e-05	9.34108e-05
SAFB	1469.07	0.4254	0.111693	3.80865	0.000139728	0.00052424
C19orf70	352.741	-0.10337	0.155863	-0.663212	0.507195	0.616469
HSD11B1L	38.9909	0.872238	0.35209	2.47732	0.0132375	0.0305296
RPL36	4525.58	0.365424	0.133605	2.73511	0.00623586	0.0157544
LONP1	851.62	0.0410513	0.145329	0.282472	0.777582	0.843445
PRR22	25.3433	-0.146337	0.401323	-0.364638	0.715382	0.794539
DUS3L	194.476	0.080673	0.203754	0.395933	0.692155	0.777018
NDUFA11	841.848	0.096839	0.141595	0.683916	0.494028	0.604828
VMAC	81.5121	1.02212	0.256916	3.97843	6.9371e-05	0.000277041
CAPS	34.9507	1.29684	0.432	3.00194	0.00268268	0.00748678
RANBP3	891.127	-0.151261	0.113025	-1.33829	0.180801	0.275234
RFX2	237.696	0.345494	0.154871	2.23086	0.0256907	0.0539562
MLLT1	3202.79	0.986423	0.115304	8.55498	1.17894e-17	1.76224e-16
CLPP	422.532	-0.286963	0.123043	-2.33222	0.0196892	0.0428803
ALKBH7	148.705	0.515378	0.212459	2.42578	0.0152754	0.034628
GTF2F1	1566.07	0.265947	0.104983	2.53322	0.0113019	0.0265977
KHSRP	2833.45	-0.113581	0.0862131	-1.31745	0.187689	0.283813
MIR3940	207.462	-0.233597	0.153543	-1.52138	0.128165	0.208076
SLC25A23	770.583	-0.0869919	0.101068	-0.860726	0.389389	0.503511
TNFSF9	27.8832	0.408261	0.399099	1.02296	0.306329	0.418479
GPR108	933.424	0.272021	0.104855	2.59426	0.00947935	0.0228531
TRIP10	2065.72	-0.0973002	0.103862	-0.93682	0.348851	0.462798
ZNF557	235.24	0.0132588	0.156365	0.0847936	0.932426	0.958168
INSR	1178.62	2.30517	0.293618	7.85092	4.12996e-15	5.25809e-14
ARHGEF18	681.061	0.16822	0.111481	1.50896	0.13131	0.211951
PEX11G	12.6964	0.350413	0.697165	0.502626	0.615227	0.712577
ZNF358	734.412	0.776966	0.135735	5.72414	1.0396e-08	7.40744e-08
MCOLN1	407.017	0.438909	0.139034	3.15685	0.00159485	0.00470574
PNPLA6	1305.98	0.336664	0.1348	2.49751	0.0125069	0.0290641
XAB2	717.924	0.35343	0.147443	2.39706	0.0165274	0.0369496
C19orf79	211.739	0.00787992	0.166757	0.0472538	0.962311	0.977941
STXBP2	602.712	-0.206924	0.128074	-1.61566	0.106168	0.177972
TRAPPC5	121.918	0.603302	0.288353	2.09224	0.0364172	0.0725199
CLEC4GP1	44.1819	-1.51602	0.303092	-5.00184	5.67867e-07	3.24259e-06
EVI5L	242.159	0.281947	0.176432	1.59805	0.110032	0.183513
LRRC8E	17.2578	0.256103	0.509393	0.502761	0.615133	0.71253
MAP2K7	474.832	0.205284	0.140552	1.46056	0.144137	0.228666
SNAPC2	285.36	0.67377	0.170733	3.94633	7.93567e-05	0.000313116
CTXN1	96.1156	0.909664	0.249484	3.64618	0.000266166	0.000938832
TIMM44	585.117	-0.220414	0.111553	-1.97588	0.0481687	0.0917629
ELAVL1	1801.08	-0.12787	0.0867683	-1.4737	0.140563	0.223943
CERS4	44.3153	0.767524	0.324196	2.36747	0.0179103	0.0395966
CD320	457.965	-0.246317	0.141097	-1.74573	0.080858	0.142412
NDUFA7	352.86	0.0542794	0.124855	0.434741	0.663751	0.753741
RPS28	51.6998	-0.0137523	0.302937	-0.0453965	0.963791	0.978741
KANK3	155.997	0.44704	0.215871	2.07087	0.0383711	0.0757791
ANGPTL4	312.38	0.0946873	0.178545	0.530327	0.595885	0.694644
RAB11B	932.916	0.546486	0.147763	3.69839	0.000216968	0.000780385
MARCH2	562.117	0.542999	0.124838	4.34963	1.36364e-05	6.19363e-05
HNRNPM	4018.35	-0.220678	0.0793177	-2.7822	0.00539911	0.0138851
ZNF414	51.1253	0.420752	0.369429	1.13893	0.254733	0.361519
MYO1F	12.791	0.430362	0.590667	0.728604	0.466244	0.579179
ADAMTS10	145.028	1.36292	0.224237	6.07803	1.2167e-09	9.60131e-09
ZNF558	75.7708	-0.155578	0.267578	-0.581431	0.56095	0.663038
ZNF317	915.408	0.0664989	0.108047	0.615462	0.53825	0.644057
ZNF699	87.8441	-0.182916	0.230447	-0.793745	0.427344	0.541296
ZNF559	366.191	-0.16199	0.126926	-1.27625	0.201866	0.300864
ZNF559-ZNF177	61.7701	-0.386835	0.271656	-1.42399	0.15445	0.24196
ZNF177	27.2753	-0.354774	0.401907	-0.882728	0.377383	0.491303
ZNF266	959.312	0.480524	0.113549	4.23185	2.31777e-05	0.000101039
ZNF426	340.945	0.261611	0.130099	2.01086	0.0443408	0.0854994
ZNF121	128.818	-0.340416	0.187132	-1.81912	0.0688932	0.124442
ZNF561	836.042	0.277739	0.111458	2.49186	0.0127074	0.0294623
ZNF562	696.174	0.0194881	0.119399	0.163219	0.870346	0.913523
ZNF846	66.482	0.153098	0.253579	0.603748	0.546011	0.650533
FBXL12	350.105	-0.102916	0.136487	-0.754037	0.450827	0.564081
UBL5	1272.6	-0.0968859	0.098997	-0.978675	0.327741	0.441162
PIN1	493.281	0.0723043	0.14414	0.501627	0.61593	0.713265
OLFM2	254.217	0.877653	0.161524	5.43359	5.52317e-08	3.59252e-07
COL5A3	7.27056	0.883512	0.77449	1.14077	0.253967	0.360587
C19orf66	505.849	0.342924	0.127349	2.6928	0.00708558	0.0176555
PPAN	328.232	-0.236907	0.148086	-1.59979	0.109645	0.182983
PPAN-P2RY11	342.625	-0.130904	0.147416	-0.887988	0.374547	0.488648
P2RY11	60.5488	0.874973	0.289736	3.0199	0.0025286	0.00710658
EIF3G	2219.86	0.205159	0.105849	1.93823	0.0525957	0.0988177
DNMT1	926.015	-0.735652	0.10478	-7.0209	2.2045e-12	2.27891e-11
S1PR2	18.5898	1.0322	0.508954	2.02808	0.042552	0.0825461
MRPL4	505.455	-0.0109347	0.160207	-0.0682534	0.945584	0.966926
ICAM1	5446.49	1.59572	0.14536	10.9777	4.89006e-28	1.33577e-26
ICAM4	24.0664	1.66408	0.512766	3.2453	0.00117325	0.00355053
ZGLP1	27.9049	-0.0649571	0.381992	-0.170048	0.864972	0.908753
FDX1L	169.504	-0.373464	0.178013	-2.09796	0.0359087	0.0716811
RAVER1	649.358	0.142033	0.144613	0.982163	0.32602	0.439414
ICAM3	55.4504	0.0103749	0.290348	0.0357326	0.971496	0.983608
TYK2	1318.44	0.230911	0.127713	1.80804	0.0705998	0.126879
CDC37	5562	0.0921837	0.091879	1.00332	0.315708	0.428389
MIR1181	198.318	0.316912	0.166225	1.90652	0.0565824	0.105243
PDE4A	123.418	-0.652183	0.188208	-3.46523	0.000529787	0.00175204
KEAP1	1113.34	0.227949	0.107372	2.12299	0.0337547	0.0681054
ATG4D	152.211	0.318313	0.22426	1.41939	0.155785	0.243558
KRI1	545.04	-0.229897	0.11224	-2.04826	0.0405344	0.0792768
CDKN2D	35.1839	0.250262	0.354777	0.705407	0.480557	0.592533
SLC44A2	3055.72	0.374727	0.0796923	4.70218	2.57402e-06	1.3242e-05
LOC147727	129.77	-0.110859	0.187256	-0.592016	0.55384	0.656641
ILF3	5199.09	-0.25263	0.0891682	-2.83318	0.00460872	0.0121035
QTRT1	332.162	0.0480195	0.187939	0.255506	0.798332	0.858933
DNM2	2679.47	0.0549484	0.0905605	0.606759	0.544011	0.648794
TMED1	343.73	-0.159941	0.147336	-1.08555	0.277677	0.387058
CARM1	1696.4	-0.174406	0.0870227	-2.00415	0.0450543	0.0866338
YIPF2	356.492	-0.0867379	0.179186	-0.484065	0.62834	0.723999
C19orf52	164.78	0.0353923	0.172365	0.205334	0.837312	0.888647
SMARCA4	1674.86	-0.348712	0.104126	-3.34893	0.000811245	0.00256842
LDLR	2947.17	-1.84188	0.465083	-3.96033	7.48475e-05	0.000297269
SPC24	22.1443	-2.37851	0.445744	-5.33605	9.4993e-08	5.9919e-07
KANK2	722.105	0.445114	0.118535	3.75513	0.000173254	0.000637108
DOCK6	4109.36	0.389735	0.114863	3.39306	0.000691172	0.00222363
RAB3D	338.899	0.322474	0.137024	2.35341	0.018602	0.0408715
TMEM205	488.539	0.172099	0.14769	1.16527	0.243909	0.348947
CCDC159	257.374	0.4327	0.143928	3.00636	0.00264394	0.00738766
LPPR2	610.357	0.618555	0.120003	5.15448	2.54329e-07	1.51892e-06
C19orf39	50.8218	0.194688	0.310084	0.627856	0.530098	0.637233
EPOR	100.291	0.762071	0.221282	3.44389	0.000573409	0.00188022
RGL3	25.8184	1.70579	0.475792	3.58515	0.000336886	0.00116116
PRKCSH	4976.93	0.46915	0.102659	4.56999	4.87755e-06	2.4147e-05
ZNF653	54.1339	0.425717	0.312697	1.36144	0.173376	0.266026
ECSIT	232.257	0.164114	0.195851	0.837955	0.402056	0.516435
ELOF1	561.755	0.0780048	0.109919	0.709656	0.477917	0.590354
ACP5	263.486	-0.0700758	0.143227	-0.489264	0.624655	0.720891
ZNF627	435.114	0.477866	0.123827	3.85914	0.000113788	0.000434863
ZNF823	131.389	-0.301421	0.191263	-1.57595	0.115038	0.190099
ZNF441	187.775	0.307382	0.191384	1.6061	0.108251	0.181002
ZNF491	28.4493	0.850959	0.419031	2.03078	0.0422776	0.0820509
ZNF440	285.658	-0.236368	0.158986	-1.48673	0.137087	0.219359
ZNF439	9.68228	-0.0419839	0.644799	-0.0651117	0.948085	0.968955
ZNF69	28.8582	-0.204334	0.37256	-0.54846	0.583376	0.683275
ZNF700	167.323	-0.393677	0.191962	-2.0508	0.040286	0.0789438
ZNF763	18.1318	0.701906	0.527949	1.3295	0.183684	0.278719
ZNF433	47.479	0.125027	0.315254	0.396591	0.691669	0.776606
ZNF844	85.2052	0.396058	0.225337	1.75763	0.0788105	0.13931
ZNF788	105.745	0.199646	0.20408	0.978272	0.32794	0.441262
ZNF20	85.4915	0.101609	0.226535	0.448535	0.653767	0.74597
ZNF625	69.4524	0.125986	0.253675	0.496645	0.619439	0.716318
ZNF136	160.956	0.351384	0.175756	1.99927	0.0455787	0.0875525
ZNF44	191.965	-0.0908724	0.156803	-0.579532	0.56223	0.664371
ZNF563	17.214	0.00163077	0.527096	0.00309388	0.997531	0.998745
ZNF442	19.2372	-0.00918102	0.480971	-0.0190885	0.98477	0.991882
ZNF799	60.198	-0.521083	0.273576	-1.90471	0.0568175	0.105546
ZNF443	69.8226	0.586653	0.253205	2.31691	0.0205084	0.0444434
ZNF709	65.5786	0.708685	0.262341	2.70139	0.00690499	0.0172612
ZNF564	210.475	0.290442	0.163227	1.77937	0.075179	0.133918
ZNF490	173.175	0.396946	0.170766	2.3245	0.0200989	0.0436495
ZNF791	432.165	0.175691	0.12447	1.41151	0.158095	0.246495
MAN2B1	1808.26	0.673774	0.106844	6.30615	2.86057e-10	2.4096e-09
WDR83	96.575	0.383084	0.219791	1.74295	0.0813423	0.143189
C19orf56	1321.24	0.0991688	0.0871043	1.13851	0.254909	0.361651
DHPS	512.082	0.0791763	0.120443	0.657376	0.510939	0.619473
FBXW9	192.095	0.525921	0.202148	2.60167	0.00927721	0.0224192
TNPO2	1966.19	-0.314677	0.0884016	-3.55962	0.000371385	0.00127007
C19orf43	1664.71	0.14712	0.0971144	1.51491	0.129795	0.210151
ASNA1	1289.34	0.143371	0.0944704	1.51762	0.129109	0.209273
HOOK2	103.959	0.680971	0.223306	3.0495	0.00229223	0.00650488
JUNB	347.246	1.04514	0.217988	4.79447	1.63106e-06	8.65877e-06
PRDX2	2385.37	0.361852	0.0918648	3.93896	8.18346e-05	0.000321635
RNASEH2A	196.335	-0.65781	0.157374	-4.17991	2.9163e-05	0.000124731
DNASE2	1205.49	0.818574	0.0924485	8.85438	8.41473e-19	1.36327e-17
GCDH	328.116	-0.275946	0.130622	-2.11256	0.0346385	0.0695788
FARSA	956.906	-0.215781	0.115767	-1.86392	0.0623334	0.114383
CALR	18651.3	-0.298355	0.0764779	-3.90119	9.57229e-05	0.000370676
RAD23A	1066.32	-0.122919	0.10447	-1.17659	0.239359	0.343784
GADD45GIP1	489.604	0.074873	0.138801	0.539427	0.589592	0.689143
NFIX	179.229	-0.0541302	0.181709	-0.297895	0.765784	0.834159
LYL1	195.896	-0.063042	0.218056	-0.289109	0.772498	0.839594
TRMT1	815.932	-0.0423467	0.135541	-0.312428	0.754715	0.825209
NACC1	1246.18	-0.053228	0.10953	-0.485968	0.62699	0.722942
STX10	289.283	-0.416577	0.137611	-3.02722	0.00246818	0.00695612
IER2	1156.42	-0.446341	0.1178	-3.78896	0.00015128	0.000563717
CACNA1A	15.8733	1.22486	0.567803	2.1572	0.0309903	0.0633449
CCDC130	561.268	0.539034	0.166262	3.24208	0.0011866	0.00358656
MRI1	574.765	0.260451	0.120935	2.15365	0.0312679	0.0638331
C19orf53	934.686	-0.0056343	0.106035	-0.0531365	0.957623	0.974836
ZSWIM4	971.155	0.918982	0.13443	6.83611	8.13702e-12	8.02043e-11
LOC284454	948.453	0.293797	0.126415	2.32407	0.0201215	0.0436862
MIR24-2	27.1941	0.703196	0.411464	1.70901	0.0874491	0.151963
MIR27A	6.70694	0.147876	0.758312	0.195007	0.845387	0.894399
MIR23A	6.21168	-0.197422	0.780106	-0.253071	0.800213	0.860252
NANOS3	16.0893	0.604927	0.516792	1.17054	0.241783	0.346395
CC2D1A	322.611	0.291082	0.17688	1.64565	0.0998367	0.169193
DCAF15	349.379	-0.00485169	0.185808	-0.0261112	0.979169	0.98811
RFX1	131.28	0.182199	0.203858	0.893756	0.371452	0.485817
IL27RA	216.333	0.255458	0.162385	1.57317	0.115681	0.190946
SAMD1	200.95	0.0964829	0.182038	0.530016	0.596101	0.694772
PRKACA	1737.45	0.0288098	0.0872943	0.330031	0.741377	0.814622
ASF1B	96.7511	-2.30619	0.216646	-10.645	1.83985e-26	4.61331e-25
LPHN1	131.4	0.466547	0.216648	2.15348	0.0312808	0.0638494
CD97	269.084	2.79064	0.213463	13.0732	4.68567e-39	2.02516e-37
DDX39A	1333.61	-0.512705	0.0989785	-5.17996	2.21931e-07	1.33575e-06
PKN1	2321.74	0.307088	0.100965	3.04152	0.00235387	0.00665681
GIPC1	1017.1	-0.0277511	0.135152	-0.205333	0.837312	0.888647
DNAJB1	1061.16	-0.668723	0.0999361	-6.6915	2.2089e-11	2.07305e-10
MIR639	7.84361	0.467341	0.716664	0.652106	0.514333	0.622611
TECR	268.773	-0.526861	0.141264	-3.72963	0.000191764	0.000696929
NDUFB7	399.957	0.329064	0.183209	1.79612	0.0724762	0.129772
ZNF333	366.277	0.0920747	0.144851	0.635651	0.525004	0.632846
SYDE1	390.595	-0.476105	0.169114	-2.81529	0.00487337	0.0127172
ILVBL	511.556	-0.157133	0.148611	-1.05734	0.290355	0.401577
NOTCH3	76.0806	0.507423	0.261164	1.94293	0.0520249	0.0979164
BRD4	1343.06	0.0455425	0.103741	0.439001	0.660661	0.751552
AKAP8	735.286	-0.236426	0.110628	-2.13712	0.032588	0.0661682
AKAP8L	1076.05	0.34661	0.121393	2.85528	0.00429989	0.0113835
WIZ	1080.03	0.245731	0.132944	1.84837	0.0645482	0.117912
RASAL3	54.8919	0.145328	0.293822	0.494611	0.620875	0.717726
TPM4	27417.4	-0.303609	0.0765139	-3.96803	7.24701e-05	0.000288803
RAB8A	1245.01	-0.250932	0.0914278	-2.74459	0.00605871	0.0153589
HSH2D	11.3589	-0.0919357	0.60918	-0.150917	0.880041	0.920946
FAM32A	1794.74	-0.00112509	0.0879021	-0.0127993	0.989788	0.994378
AP1M1	1049.3	-0.390884	0.118899	-3.28753	0.0010107	0.00311728
KLF2	422.294	0.535253	0.133051	4.0229	5.74851e-05	0.000232757
EPS15L1	538.501	0.0011304	0.108849	0.010385	0.991714	0.995664
C19orf44	116.656	-0.206815	0.194152	-1.06522	0.286776	0.397506
CHERP	779.164	0.206525	0.124748	1.65554	0.0978157	0.166434
SLC35E1	1528.59	-0.304539	0.087035	-3.49904	0.000466939	0.00156269
MED26	105.512	0.252859	0.231626	1.09167	0.274979	0.384193
C19orf42	805.828	-0.219923	0.106616	-2.06276	0.0391357	0.0771036
TMEM38A	38.4261	1.79914	0.394223	4.56376	5.02445e-06	2.47902e-05
SIN3B	1848.59	0.289468	0.0987699	2.93073	0.0033817	0.00920872
F2RL3	37.5997	2.97568	0.50145	5.93415	2.95379e-09	2.24075e-08
CPAMD8	13.4384	1.59724	0.634839	2.51597	0.0118705	0.0277363
HAUS8	73.0768	-0.907153	0.265529	-3.41641	0.000634538	0.00205653
MYO9B	3023.21	-0.621776	0.0932153	-6.67033	2.55233e-11	2.37332e-10
USE1	153.114	0.120057	0.174451	0.688195	0.49133	0.6022
OCEL1	61.9163	0.0159158	0.284909	0.0558627	0.955451	0.973205
NR2F6	175.113	0.557032	0.209574	2.65793	0.00786226	0.0193378
USHBP1	95.5865	1.28635	0.252945	5.08551	3.66637e-07	2.14005e-06
BABAM1	1201.82	-0.210381	0.0894719	-2.35137	0.0187046	0.0410627
ANKLE1	23.6547	-0.0032122	0.458507	-0.00700578	0.99441	0.996838
ABHD8	24.9145	0.793782	0.431903	1.83787	0.0660812	0.120188
MRPL34	182.762	0.169004	0.162747	1.03845	0.299062	0.410593
DDA1	639.086	-0.0857459	0.122135	-0.702056	0.482644	0.594271
ANO8	71.5266	0.857576	0.300366	2.8551	0.00430229	0.0113875
GTPBP3	174.91	0.233987	0.214829	1.08918	0.276076	0.385395
PLVAP	1263.19	0.859882	0.115551	7.4416	9.94748e-14	1.15357e-12
BST2	992.297	1.05043	0.102884	10.2098	1.79206e-24	4.06665e-23
FAM125A	456.832	0.424523	0.139884	3.03482	0.00240681	0.00679481
SLC27A1	154.978	0.676811	0.187537	3.60894	0.000307449	0.00106782
PGLS	940.109	0.58075	0.118538	4.89927	9.61911e-07	5.31702e-06
GLT25D1	7168.31	1.06021	0.088734	11.9482	6.63337e-33	2.27561e-31
UNC13A	6.63843	0.698614	0.819827	0.852148	0.394132	0.508344
MAP1S	558.182	0.599425	0.167078	3.58771	0.000333598	0.00115134
FCHO1	14.8232	0.355878	0.521824	0.681988	0.495247	0.605757
JAK3	144.283	1.10651	0.209149	5.29055	1.21952e-07	7.60382e-07
RPL18A	1130.69	0.108908	0.103411	1.05316	0.292267	0.403795
SNORA68	11.0914	-0.680231	0.612416	-1.11073	0.266683	0.375195
CCDC124	416.623	0.146156	0.166474	0.877949	0.379971	0.494008
ARRDC2	320.346	0.50764	0.161913	3.13526	0.00171701	0.0050278
MAST3	32.2144	0.0191367	0.401793	0.0476282	0.962013	0.977882
PIK3R2	215.175	0.236827	0.156722	1.51113	0.130755	0.211247
IFI30	23.4825	1.38745	0.495111	2.8023	0.00507395	0.0131518
MPV17L2	295.681	0.32785	0.139882	2.34377	0.0190901	0.0417486
RAB3A	7.2472	0.638905	0.792913	0.80577	0.420375	0.534333
PDE4C	10.2266	0.0530121	0.622264	0.0851923	0.932109	0.958142
KIAA1683	19.2824	1.27598	0.524111	2.43456	0.01491	0.0339048
JUND	586.553	0.467012	0.122296	3.81869	0.00013416	0.00050479
LSM4	606.332	-0.67043	0.104463	-6.41785	1.38217e-10	1.20347e-09
PGPEP1	318.548	0.940486	0.13804	6.81313	9.54978e-12	9.35679e-11
GDF15	942.299	1.31995	0.179442	7.35584	1.89727e-13	2.1527e-12
MIR3189	8.24711	1.1292	0.768685	1.469	0.141833	0.225692
SSBP4	381.171	0.263511	0.156808	1.68047	0.0928667	0.159542
ISYNA1	401.623	0.620786	0.163094	3.8063	0.000141059	0.000528781
ELL	252.566	0.0645981	0.150522	0.42916	0.667807	0.75719
FKBP8	1986.86	0.496823	0.146587	3.38926	0.000700808	0.00225077
C19orf50	1503.11	0.00644057	0.0878064	0.0733497	0.941528	0.964204
UBA52	7949.4	0.0464692	0.0767658	0.605337	0.544955	0.649625
C19orf60	86.862	0.260596	0.255217	1.02108	0.307218	0.419397
CRLF1	25.7433	-0.743768	0.43177	-1.7226	0.0849602	0.148483
TMEM59L	13.5165	0.649512	0.561188	1.15739	0.247115	0.352725
KLHL26	67.3621	1.11661	0.289589	3.85584	0.000115335	0.000440103
CRTC1	92.7102	0.956314	0.248084	3.85479	0.000115827	0.000441627
UPF1	1991.1	-0.0289209	0.0942909	-0.30672	0.759056	0.828893
GDF1	25.6398	0.596501	0.506316	1.17812	0.238749	0.343021
CERS1	25.6398	0.596501	0.506316	1.17812	0.238749	0.343021
COPE	1501.96	0.430408	0.140038	3.07351	0.00211553	0.00606501
DDX49	608.939	-0.0256676	0.138497	-0.18533	0.852971	0.899958
HOMER3	2029.46	1.17344	0.127926	9.17277	4.6103e-20	8.13047e-19
SUGP2	1260.5	-0.176393	0.106429	-1.65738	0.0974424	0.165949
ARMC6	521.182	-0.512735	0.151417	-3.38624	0.000708564	0.00227277
SLC25A42	70.3753	0.447279	0.263119	1.69991	0.0891473	0.154465
TMEM161A	172.46	-0.0590082	0.203654	-0.289748	0.772009	0.839291
MEF2B	24.4912	0.579765	0.46236	1.25392	0.20987	0.310108
MEF2BNB-MEF2B	110.036	0.347722	0.243776	1.4264	0.153753	0.241098
MEF2BNB	263.614	0.195401	0.163495	1.19516	0.232026	0.335563
RFXANK	688.686	0.0324133	0.116726	0.277688	0.781252	0.846395
NR2C2AP	208.754	-0.216108	0.170904	-1.2645	0.206051	0.305633
SUGP1	467.954	0.0708705	0.116967	0.605901	0.544581	0.649296
MAU2	1209.07	0.37314	0.104741	3.56251	0.000367326	0.00125881
GATAD2A	2313.78	0.212357	0.105954	2.00424	0.0450449	0.0866283
NDUFA13	1115.54	-0.0160742	0.0999794	-0.160775	0.87227	0.914958
LPAR2	34.0478	1.53581	0.420543	3.65196	0.000260247	0.000919932
GMIP	526.703	0.339833	0.142112	2.39131	0.0167885	0.0374824
ATP13A1	806.016	0.292994	0.134109	2.18476	0.0289068	0.0597461
ZNF101	122.641	0.0518331	0.200755	0.258191	0.79626	0.857405
ZNF14	121.102	0.01605	0.229485	0.0699393	0.944242	0.965854
ZNF506	159.993	0.0819353	0.180212	0.454661	0.649353	0.741965
ZNF253	124.506	0.551505	0.198215	2.78237	0.00539642	0.0138809
ZNF93	194.168	0.276723	0.187644	1.47472	0.140287	0.223557
ZNF682	67.1265	0.139258	0.265954	0.523616	0.600546	0.698837
ZNF90	15.1554	-0.86814	0.505721	-1.71664	0.0860452	0.15
ZNF486	130.924	-0.0828064	0.189588	-0.43677	0.662278	0.752936
ZNF737	239.682	0.940636	0.151206	6.22088	4.94363e-10	4.06219e-09
ZNF626	92.5494	0.165458	0.226314	0.731099	0.464719	0.577776
ZNF85	89.5487	0.441108	0.230584	1.91301	0.0557473	0.103969
ZNF430	280.53	0.134559	0.137748	0.976848	0.328644	0.442107
ZNF714	117.852	-0.0919749	0.196733	-0.46751	0.640135	0.734
ZNF431	203.876	0.464361	0.170277	2.72709	0.00638965	0.0160892
ZNF708	267.734	0.57261	0.142175	4.02749	5.63755e-05	0.000228546
ZNF738	257.911	0.4437	0.142618	3.11112	0.00186381	0.00541377
ZNF493	21.7299	0.27009	0.434438	0.6217	0.534139	0.640772
ZNF429	5.33873	0.783573	0.909865	0.861197	0.38913	0.503275
ZNF100	240.788	0.423373	0.161994	2.61351	0.00896166	0.0217166
ZNF43	202.349	0.434704	0.174677	2.48861	0.0128243	0.0297019
ZNF257	6.3351	0.624104	0.804157	0.776097	0.437692	0.551533
ZNF91	278.704	0.283144	0.158526	1.7861	0.0740826	0.13218
ZNF675	170.749	0.304164	0.176999	1.71845	0.0857149	0.149574
ZNF681	23.7651	0.616383	0.43936	1.40291	0.160643	0.249993
RPSAP58	13.9873	0.827251	0.568391	1.45543	0.145551	0.230382
ZNF254	462.168	0.392904	0.118675	3.31077	0.000930403	0.00289682
LOC148189	59.9484	-0.0541355	0.286977	-0.18864	0.850375	0.898301
UQCRFS1	1183.2	-0.103077	0.101031	-1.02024	0.307613	0.419788
POP4	383.681	-0.40848	0.125419	-3.25693	0.00112626	0.00342942
PLEKHF1	38.6162	0.838501	0.381775	2.19633	0.0280687	0.058211
C19orf12	211.424	-0.727077	0.20151	-3.60815	0.000308392	0.00107053
CCNE1	71.0783	-1.20715	0.247405	-4.87927	1.06481e-06	5.84646e-06
C19orf2	749.605	-0.476234	0.10616	-4.486	7.2573e-06	3.47752e-05
TSHZ3	289.936	0.0187579	0.134491	0.139473	0.889077	0.927551
ZNF507	799.479	-0.339092	0.100159	-3.38553	0.000710422	0.0022772
DPY19L3	838.621	0.033026	0.116062	0.284554	0.775986	0.842496
PDCD5	680.11	-0.424773	0.107468	-3.95256	7.73207e-05	0.000306091
ANKRD27	1042.55	-1.01662	0.0991131	-10.2572	1.09842e-24	2.51869e-23
NUDT19	342.79	-0.0675926	0.140475	-0.481172	0.630394	0.725711
CEP89	308.931	-0.309613	0.132713	-2.33294	0.0196512	0.0428116
C19orf40	52.5388	-0.0305842	0.288519	-0.106004	0.915579	0.947228
RHPN2	29.4174	-0.11177	0.368038	-0.303692	0.761362	0.83079
GPATCH1	191.081	-0.0362728	0.162744	-0.222883	0.823626	0.878379
LRP3	254.208	0.689069	0.220146	3.13005	0.00174776	0.00510484
CEBPG	1777.52	0.766036	0.103662	7.38971	1.47148e-13	1.67827e-12
PEPD	1100.11	0.428647	0.104159	4.11533	3.86633e-05	0.000161731
KCTD15	1929.07	1.0516	0.11099	9.47471	2.67509e-21	5.06455e-20
LSM14A	2617.78	-0.0128103	0.0996612	-0.128538	0.897723	0.933884
KIAA0355	6080.57	0.768271	0.074231	10.3497	4.19664e-25	9.84638e-24
GPI	2734.34	-0.494633	0.0872556	-5.66878	1.43819e-08	9.98749e-08
PDCD2L	122.171	-0.5138	0.199969	-2.56939	0.0101877	0.0243287
UBA2	2221.71	-0.181425	0.0911252	-1.99094	0.0464874	0.0890636
WTIP	428.728	-0.000410424	0.146929	-0.00279335	0.997771	0.998759
ZNF302	460.268	0.249482	0.120901	2.06353	0.0390627	0.0769829
ZNF181	185.24	0.324874	0.17374	1.86989	0.0614992	0.113107
ZNF599	51.3952	0.401923	0.286122	1.40472	0.160103	0.249241
ZNF30	60.2227	0.0610343	0.273401	0.223241	0.823348	0.878225
ZNF792	205.921	1.15036	0.170319	6.75416	1.43662e-11	1.3788e-10
GRAMD1A	1362.95	0.817428	0.115858	7.05546	1.72032e-12	1.80106e-11
SCN1B	116.755	0.186601	0.198746	0.938893	0.347786	0.461711
FXYD5	2093.25	-0.183788	0.0843477	-2.17894	0.0293365	0.060463
LSR	15.7377	0.256286	0.522129	0.490849	0.623533	0.719912
USF2	735.985	0.0569332	0.106633	0.53392	0.593397	0.692543
TMEM147	622.684	-0.290265	0.102522	-2.83124	0.00463677	0.0121604
HAUS5	177.403	-0.10163	0.190377	-0.533834	0.593457	0.692551
RBM42	730.039	0.301246	0.131901	2.28388	0.0223784	0.0479735
COX6B1	1535.75	-0.145755	0.0828778	-1.75868	0.0786319	0.139069
MLL4	1156.94	0.164412	0.118918	1.38256	0.1668	0.258035
IGFLR1	12.7539	0.0724923	0.554882	0.130644	0.896057	0.932611
U2AF1L4	78.1027	0.420527	0.249103	1.68816	0.0913802	0.157586
PSENEN	730.905	-0.00709237	0.106475	-0.0666108	0.946892	0.967961
LIN37	178.668	0.114988	0.179068	0.642144	0.52078	0.628966
HSPB6	57.9096	0.0177543	0.276885	0.0641217	0.948873	0.969307
C19orf55	148.293	0.100901	0.183032	0.551274	0.581446	0.681987
ARHGAP33	90.9983	-0.422576	0.27458	-1.53899	0.123807	0.20225
APLP1	118.37	1.02986	0.206345	4.99097	6.00777e-07	3.42307e-06
NFKBID	31.8882	-0.0909608	0.355765	-0.255676	0.798201	0.858862
LRFN3	166.589	0.654299	0.201024	3.25483	0.0011346	0.00344923
SDHAF1	90.0319	0.224502	0.237777	0.944169	0.345083	0.459005
ALKBH6	81.3679	-0.00644512	0.240881	-0.0267565	0.978654	0.987902
CLIP3	1039.58	0.825665	0.100632	8.20478	2.31018e-16	3.23252e-15
THAP8	35.6501	0.472472	0.349714	1.35103	0.176687	0.269995
WDR62	47.0149	-1.75237	0.295913	-5.92193	3.18185e-09	2.4082e-08
POLR2I	226.951	-0.15776	0.150688	-1.04693	0.295131	0.406497
TBCB	1116.57	0.0535068	0.093535	0.572051	0.567287	0.668723
CAPNS1	7099.4	0.0697792	0.0719827	0.969388	0.332351	0.445907
COX7A1	97.3702	0.516633	0.231533	2.23136	0.0256573	0.0539033
ZNF565	104.118	0.404401	0.211453	1.91249	0.0558134	0.104057
ZNF146	2816.23	-0.0656458	0.0821984	-0.798626	0.424507	0.538534
ZFP14	77.7955	0.387535	0.25666	1.50992	0.131064	0.211658
ZFP82	104.985	-0.0676551	0.206154	-0.328177	0.742778	0.815659
ZNF566	113.078	0.224444	0.198513	1.13063	0.258212	0.36539
LOC728752	8.78553	-0.140376	0.652147	-0.215252	0.82957	0.882832
ZNF260	748.534	0.420928	0.104712	4.01988	5.82279e-05	0.000235433
ZNF529	302.233	0.205551	0.135256	1.51972	0.128581	0.208597
ZNF382	53.3724	0.480667	0.298968	1.60775	0.107889	0.180488
ZNF461	98.9571	0.415169	0.226735	1.83108	0.0670893	0.12182
ZNF567	171.142	0.0127371	0.16333	0.0779838	0.937841	0.961836
ZNF850	77.9478	-0.344745	0.233065	-1.47918	0.139093	0.221885
ZNF790	94.155	0.130533	0.223364	0.584394	0.558956	0.661215
ZNF345	125.151	0.676927	0.210917	3.20944	0.00132994	0.00398133
ZNF829	63.1377	0.172573	0.280188	0.615917	0.537949	0.643825
ZNF568	96.3343	0.227236	0.218743	1.03883	0.298886	0.410394
ZNF420	86.9452	0.202385	0.226214	0.894664	0.370967	0.48523
ZNF585A	114.77	0.236053	0.218165	1.08199	0.279256	0.388639
ZNF585B	197.943	0.15829	0.166004	0.953529	0.340322	0.453866
ZNF383	80.966	0.00397828	0.238977	0.0166472	0.986718	0.992991
HKR1	441.096	0.033727	0.126772	0.266045	0.790205	0.852632
ZNF527	120.198	-0.17231	0.192867	-0.893413	0.371636	0.485863
ZNF569	98.6327	-0.291676	0.208258	-1.40056	0.161347	0.25088
ZNF570	105.811	0.426852	0.207274	2.05936	0.0394597	0.0776488
ZNF793	7.61048	1.14379	0.829168	1.37945	0.167757	0.25919
ZNF571	38.022	-0.519452	0.326053	-1.59315	0.111126	0.184937
ZFP30	177.922	0.33695	0.175532	1.9196	0.054909	0.102599
ZNF781	8.12087	-0.425987	0.6797	-0.626728	0.530838	0.637831
ZNF607	95.0901	-0.196471	0.210689	-0.932517	0.351069	0.465178
ZNF573	41.5879	-0.304907	0.308684	-0.987762	0.323269	0.436677
SIPA1L3	511.614	-0.365787	0.144461	-2.53209	0.0113384	0.0266789
DPF1	12.6943	-1.46617	0.559248	-2.62167	0.00874992	0.0212899
SPINT2	97.2398	0.361528	0.226694	1.59478	0.110762	0.184448
YIF1B	391.126	-0.271416	0.129923	-2.08906	0.0367024	0.0730324
C19orf33	13.6104	-0.747492	0.542013	-1.3791	0.167863	0.259305
KCNK6	133.596	-0.819617	0.193049	-4.24565	2.17964e-05	9.54292e-05
CATSPERG	9.01996	0.881328	0.71579	1.23127	0.218223	0.319718
PSMD8	2454.86	-0.22662	0.0787908	-2.87622	0.00402471	0.0107219
GGN	9.01263	1.08314	0.803508	1.34801	0.177655	0.271199
SPRED3	41.0786	-0.33758	0.377996	-0.893077	0.371816	0.486002
FAM98C	73.467	-0.0108368	0.30029	-0.0360879	0.971212	0.983608
EIF3K	2848.5	0.0915906	0.0819137	1.11814	0.263509	0.371645
ACTN4	6597.94	-0.376491	0.0977976	-3.84969	0.000118266	0.000449754
ECH1	619.459	-0.166144	0.11769	-1.41171	0.158034	0.246429
HNRNPL	2162	-0.141926	0.0797754	-1.77907	0.0752278	0.133968
RINL	61.3842	-0.628245	0.267877	-2.34527	0.0190131	0.0416078
SIRT2	964.726	-0.0153916	0.0967827	-0.159032	0.873643	0.916105
NFKBIB	193.394	0.428522	0.172876	2.47879	0.013183	0.0304308
SARS2	301.291	0.0184534	0.168029	0.109823	0.91255	0.944689
MRPS12	321.958	-0.161847	0.186637	-0.867177	0.385845	0.499864
FBXO17	413.31	0.0808017	0.119321	0.677179	0.498292	0.608519
FBXO27	122.633	0.287864	0.197626	1.45661	0.145224	0.229919
PAK4	441.668	0.0784835	0.142232	0.551798	0.581086	0.681665
GMFG	431.113	-0.301847	0.119634	-2.52309	0.011633	0.0272647
SAMD4B	1305.84	0.435471	0.0985641	4.41815	9.95488e-06	4.62835e-05
PAF1	1036.51	-0.19831	0.0946098	-2.09608	0.0360748	0.0719579
MED29	703.311	0.262764	0.100481	2.61505	0.00892133	0.0216348
ZFP36	411.758	0.547558	0.14279	3.8347	0.000125719	0.000475618
PLEKHG2	4498.77	1.05816	0.0898581	11.7759	5.19714e-32	1.72437e-30
RPS16	6652.02	0.168502	0.0861666	1.95554	0.0505197	0.0955214
SUPT5H	2545.75	0.218367	0.0815247	2.67853	0.00739458	0.0183203
TIMM50	646.433	-0.550671	0.104016	-5.29412	1.19593e-07	7.46473e-07
EID2B	48.6228	0.280716	0.292725	0.958977	0.33757	0.451204
EID2	261.74	-0.012467	0.146921	-0.0848549	0.932377	0.958168
DYRK1B	360.413	1.01547	0.146794	6.91771	4.59006e-12	4.62845e-11
FBL	2141.22	-0.415666	0.0809762	-5.13319	2.84872e-07	1.68601e-06
PSMC4	1780.29	-0.196325	0.0853487	-2.30027	0.0214328	0.046233
ZNF546	55.7182	0.117469	0.283511	0.414336	0.678628	0.76614
ZNF780B	211.12	0.0821776	0.171211	0.47998	0.631242	0.726514
ZNF780A	124.335	0.101653	0.197911	0.513628	0.607512	0.705257
MAP3K10	166.562	0.601741	0.211633	2.84332	0.00446461	0.011758
AKT2	823.599	0.0572881	0.114698	0.499468	0.617449	0.714823
C19orf47	217.003	0.219987	0.158731	1.38591	0.165774	0.256747
PLD3	2192.5	0.552265	0.0929412	5.94209	2.8141e-09	2.13972e-08
PRX	55.979	-0.495128	0.294249	-1.68268	0.0924362	0.15901
SERTAD1	626.044	0.183631	0.13494	1.36083	0.173567	0.266227
SERTAD3	516.125	0.123705	0.121375	1.0192	0.30811	0.420335
BLVRB	237.743	0.369289	0.179077	2.06218	0.0391907	0.0772004
SHKBP1	1217.61	0.165932	0.115084	1.44184	0.149348	0.235399
LTBP4	645.415	1.8148	0.322499	5.62732	1.83036e-08	1.25517e-07
NUMBL	559.623	0.185557	0.129198	1.43622	0.150941	0.23734
ADCK4	138.324	0.0964669	0.19393	0.49743	0.618886	0.715867
ITPKC	549.886	-0.0486893	0.117758	-0.413468	0.679264	0.766608
C19orf54	155.43	0.54437	0.188868	2.88227	0.00394818	0.010548
SNRPA	895.862	-0.34646	0.10681	-3.24369	0.00117993	0.00356803
RAB4B	369.464	0.682289	0.159771	4.27042	1.95109e-05	8.60827e-05
EGLN2	1276.43	0.474482	0.127353	3.72573	0.000194752	0.000706473
CYP2S1	13.961	-0.649157	0.593335	-1.09408	0.273918	0.383241
AXL	1694.01	-2.91607	0.0954939	-30.5368	8.47587e-205	1.11364e-201
HNRNPUL1	5023.49	-0.168313	0.0717141	-2.34701	0.0189249	0.0414493
CCDC97	717.362	0.316801	0.121894	2.59899	0.00934975	0.0225738
TGFB1	7128.69	0.794275	0.0983291	8.07772	6.59904e-16	8.99427e-15
B9D2	75.9789	0.0679334	0.259465	0.261822	0.793459	0.85509
TMEM91	201.233	0.637962	0.175736	3.63023	0.000283168	0.000993206
EXOSC5	87.2978	0.0251914	0.246488	0.102201	0.918597	0.949304
BCKDHA	457.041	-0.363295	0.113062	-3.21323	0.00131252	0.00393637
B3GNT8	57.8125	1.31143	0.310373	4.22533	2.38593e-05	0.000103804
ATP5SL	755.053	0.00706768	0.0995112	0.0710239	0.943379	0.965347
RPS19	15745.5	0.269402	0.0899481	2.99508	0.0027437	0.0076376
ARHGEF1	896.321	0.0760646	0.146756	0.518307	0.604244	0.702643
RABAC1	493.437	0.236052	0.142707	1.6541	0.098108	0.166866
GRIK5	40.9631	0.124494	0.316512	0.39333	0.694075	0.778642
ZNF574	241.3	0.188172	0.175616	1.0715	0.283946	0.394205
POU2F2	71.5664	-1.06205	0.256377	-4.14253	3.43499e-05	0.00014512
DEDD2	205.563	-0.451275	0.175474	-2.57175	0.0101187	0.0241947
ZNF526	292.844	-0.0348516	0.144595	-0.241029	0.809533	0.867078
GSK3A	1638.29	-0.0109735	0.0868274	-0.126383	0.899429	0.93501
ERF	1764.28	1.31866	0.140469	9.38756	6.14069e-21	1.1412e-19
CIC	1525.48	1.0483	0.149282	7.02226	2.18306e-12	2.2603e-11
PAFAH1B3	248.344	0.628392	0.170995	3.67491	0.000237936	0.000849985
PRR19	19.1506	0.272364	0.496961	0.548059	0.583651	0.683475
MEGF8	1956.87	0.4206	0.098134	4.28598	1.81938e-05	8.06232e-05
LIPE	28.1345	0.250754	0.38766	0.646839	0.517736	0.626066
CEACAM1	42.7457	1.60039	0.359225	4.45513	8.38419e-06	3.97259e-05
PSG4	6.15641	0.328479	0.812309	0.404376	0.685936	0.772082
PHLDB3	44.9617	0.470245	0.357337	1.31597	0.188184	0.2843
ETHE1	422.939	0.147153	0.123425	1.19225	0.233164	0.336838
ZNF575	14.5891	0.17785	0.534458	0.332767	0.73931	0.813142
XRCC1	475.293	0.345244	0.121318	2.84578	0.00443025	0.0116909
LOC390940	32.743	0.274238	0.367267	0.7467	0.455245	0.567878
IRGQ	957.284	0.519844	0.122256	4.25208	2.11797e-05	9.30393e-05
ZNF576	207.114	-0.00873792	0.161704	-0.0540366	0.956906	0.974469
ZNF428	403.438	0.369308	0.127777	2.89025	0.00384941	0.010324
CADM4	176.006	0.661075	0.176823	3.73862	0.000185037	0.00067552
PLAUR	653.245	-0.678071	0.111968	-6.05594	1.39599e-09	1.09439e-08
SMG9	400.314	-0.131649	0.169225	-0.777953	0.436597	0.550681
ZNF283	132.311	-0.276202	0.190783	-1.44773	0.147693	0.233406
ZNF404	19.0866	0.169927	0.475839	0.357112	0.721008	0.799302
ZNF45	351.972	-0.28833	0.134874	-2.13778	0.0325345	0.0660906
ZNF221	42.6194	0.393533	0.317152	1.24083	0.214668	0.31553
ZNF155	228.549	0.3939	0.163977	2.40216	0.0162986	0.0365065
ZNF230	76.0842	0.112089	0.239747	0.46753	0.640121	0.734
ZNF222	122.366	0.47658	0.203449	2.3425	0.019155	0.0418626
ZNF223	182.283	0.61423	0.183333	3.35034	0.00080712	0.00255659
ZNF284	76.5275	0.33461	0.246826	1.35565	0.175211	0.268073
ZNF224	447.381	0.48343	0.140832	3.43267	0.000597672	0.00195004
LOC100379224	29.8538	0.911781	0.403152	2.26163	0.0237201	0.0504383
ZNF225	157.653	0.434164	0.186229	2.33134	0.0197354	0.0429667
ZNF234	384.489	-0.100728	0.126643	-0.795373	0.426397	0.540462
ZNF226	141.896	0.193485	0.178836	1.08192	0.27929	0.388645
ZNF227	316.098	0.35103	0.137431	2.55424	0.0106421	0.0252806
ZNF233	11.9757	0.87944	0.624009	1.40934	0.158735	0.247375
ZNF235	64.9263	0.338439	0.277896	1.21786	0.223276	0.325741
ZFP112	204.13	-0.0487779	0.172191	-0.283278	0.776964	0.843123
ZNF285	60.0377	0.186864	0.284844	0.656023	0.511809	0.620299
ZNF229	433.131	0.446018	0.120182	3.71119	0.000206285	0.000745635
ZNF180	198.643	0.261201	0.158529	1.64766	0.0994231	0.168732
PVR	1921.39	-1.49307	0.11005	-13.5672	6.26826e-42	2.9102e-40
CEACAM19	259.355	0.255267	0.149037	1.71277	0.0867545	0.150956
BCL3	307.174	0.499794	0.159073	3.14191	0.00167851	0.00492606
BCAM	462.989	0.911473	0.163899	5.5612	2.67927e-08	1.80276e-07
PVRL2	4091	0.525312	0.116359	4.51459	6.34406e-06	3.07582e-05
TOMM40	720.978	-0.389449	0.11791	-3.30293	0.000956795	0.00296493
APOE	18.3768	0.746951	0.517914	1.44223	0.149237	0.235309
APOC1	16.0371	-0.440848	0.494553	-0.891407	0.372711	0.4869
CLPTM1	1654.5	0.121386	0.0919291	1.32043	0.186691	0.282531
RELB	615.337	0.209171	0.13754	1.5208	0.12831	0.208208
CLASRP	550.14	-0.0921802	0.133398	-0.691016	0.489556	0.600529
GEMIN7	335.365	-0.256109	0.127128	-2.01458	0.0439492	0.0848315
TRAPPC6A	183.495	1.02051	0.192096	5.31247	1.08148e-07	6.77615e-07
BLOC1S3	321.488	0.246365	0.13859	1.77766	0.0754599	0.134345
EXOC3L2	28.494	0.768923	0.415806	1.84924	0.0644235	0.117744
MARK4	1313.37	0.592341	0.100735	5.88021	4.09736e-09	3.0623e-08
ERCC2	688.041	-1.56663	0.122363	-12.8031	1.57517e-37	6.3485e-36
PPP1R13L	205.236	-2.01404	0.188015	-10.7121	8.93141e-27	2.29199e-25
CD3EAP	398.52	-1.72206	0.131089	-13.1366	2.03188e-39	8.86938e-38
ERCC1	1188.51	-0.277365	0.0996438	-2.78357	0.00537644	0.0138349
FOSB	276.981	-0.327327	0.465545	-0.703106	0.481989	0.59391
RTN2	114.433	-0.011882	0.19534	-0.0608274	0.951497	0.97064
PPM1N	12.6004	-0.144452	0.553649	-0.260908	0.794163	0.855638
VASP	2481.13	-0.743717	0.0825968	-9.0042	2.17253e-19	3.63167e-18
OPA3	33.0669	-0.441669	0.36343	-1.21528	0.22426	0.326898
GPR4	163.496	-2.46069	0.184533	-13.3347	1.45357e-40	6.54058e-39
EML2	131.695	-0.713824	0.182847	-3.90394	9.46374e-05	0.000367013
SNRPD2	2125.46	-0.353449	0.0831581	-4.25033	2.13455e-05	9.37047e-05
QPCTL	229.545	-0.596882	0.150571	-3.96413	7.36629e-05	0.000292846
FBXO46	225.288	0.306729	0.157638	1.94578	0.0516807	0.0973664
SIX5	139.041	0.585664	0.22911	2.55626	0.0105805	0.0251525
DMPK	741.735	0.569238	0.128405	4.43314	9.28689e-06	4.35321e-05
DMWD	844.927	0.611386	0.129511	4.72072	2.35009e-06	1.2171e-05
SYMPK	1449.88	0.113651	0.113837	0.998371	0.3181	0.4311
IRF2BP1	182.178	0.671225	0.178288	3.76483	0.000166661	0.000615273
MYPOP	107.317	0.45409	0.205578	2.20885	0.0271853	0.0566425
NOVA2	242.243	0.817214	0.170664	4.78843	1.6809e-06	8.91255e-06
CCDC61	104.633	0.0891978	0.273633	0.325976	0.744443	0.817009
HIF3A	53.7482	-0.140935	0.319752	-0.440763	0.659385	0.750886
PPP5C	949.944	-0.437507	0.100297	-4.36213	1.288e-05	5.86993e-05
PNMAL1	11.2904	0.551572	0.679218	0.812069	0.416752	0.531003
CALM3	6803.4	-0.108143	0.0791249	-1.36674	0.171708	0.263775
DACT3	38.1807	0.959452	0.386583	2.48188	0.0130691	0.0301891
PRKD2	659.499	0.693334	0.120817	5.73872	9.53935e-09	6.82295e-08
STRN4	1960.93	0.195914	0.116886	1.67611	0.0937169	0.160687
FKRP	511.341	0.215771	0.122016	1.76837	0.0769984	0.136621
SLC1A5	2634.29	0.178006	0.108148	1.64595	0.099774	0.169128
AP2S1	1704.39	-0.310037	0.0892888	-3.47229	0.000516031	0.00171078
ARHGAP35	1511.08	0.329423	0.111839	2.94551	0.0032242	0.00883662
TMEM160	41.3123	0.238191	0.342079	0.696302	0.48624	0.597298
ZC3H4	692.436	-0.102895	0.111327	-0.92426	0.355351	0.469242
SAE1	3015.32	-0.221133	0.0763861	-2.89494	0.00379228	0.0101964
BBC3	416.687	1.43947	0.188001	7.65671	1.9076e-14	2.31645e-13
MIR3191	16.0797	0.772719	0.528249	1.4628	0.143523	0.227968
CCDC9	243.582	0.49998	0.164262	3.0438	0.00233607	0.00661074
PRR24	57.5532	0.868587	0.317182	2.73845	0.00617302	0.0156276
DHX34	428.485	-0.28414	0.136057	-2.08838	0.0367634	0.0731205
KPTN	113.777	0.0692067	0.19646	0.352268	0.724637	0.801785
NAPA	2149.75	0.286145	0.0851675	3.35979	0.000780015	0.0024791
GLTSCR1	220.203	0.189045	0.158954	1.18931	0.234318	0.338207
EHD2	4777.07	-0.128806	0.0848282	-1.51844	0.128904	0.209018
GLTSCR2	2136.83	0.760014	0.118683	6.40373	1.51624e-10	1.31339e-09
SEPW1	2194.2	-0.248208	0.0835893	-2.96938	0.00298405	0.00824379
PLA2G4C	406.33	2.32241	0.147732	15.7204	1.0964e-55	8.32692e-54
LIG1	517.245	-0.146973	0.125445	-1.17161	0.241353	0.346056
CARD8	1818.66	0.417709	0.104135	4.01122	6.04062e-05	0.000243459
ZNF114	18.0524	-0.242792	0.473553	-0.512703	0.608159	0.705845
EMP3	563.024	-0.876691	0.112497	-7.79304	6.54172e-15	8.18587e-14
TMEM143	36.2775	-0.860604	0.358757	-2.39885	0.0164466	0.0367941
KDELR1	3067.07	-0.0560836	0.0774231	-0.724378	0.468833	0.581407
GRIN2D	45.5191	0.277104	0.309586	0.895079	0.370745	0.485036
GRWD1	1009.64	-0.44978	0.113763	-3.95365	7.69691e-05	0.000304883
KCNJ14	16.3807	-0.156833	0.493401	-0.317861	0.750591	0.822403
CYTH2	2668.51	0.611362	0.0903945	6.76326	1.34919e-11	1.29678e-10
RPL18	9728.63	0.237219	0.0926058	2.5616	0.0104193	0.024823
SPHK2	121.099	0.556405	0.246691	2.25548	0.0241034	0.0510799
CA11	50.9382	0.484969	0.31006	1.56411	0.117791	0.193893
MAMSTR	18.0472	-0.330821	0.468354	-0.706349	0.479971	0.592256
RASIP1	643.42	-0.230632	0.166836	-1.38239	0.166853	0.258062
IZUMO1	7.76013	0.0103494	0.712701	0.0145213	0.988414	0.993936
FUT1	85.3647	-0.612308	0.298789	-2.0493	0.0404326	0.0791484
BCAT2	490.799	0.198794	0.125823	1.57995	0.114119	0.188985
HSD17B14	338.886	0.632156	0.140625	4.49533	6.9461e-06	3.34059e-05
PLEKHA4	111.847	0.435404	0.212386	2.05006	0.0403584	0.0790385
PPP1R15A	3119.7	-0.450379	0.0949504	-4.7433	2.10259e-06	1.09714e-05
NUCB1	4327.98	0.480123	0.101255	4.74172	2.11913e-06	1.10445e-05
BAX	2063.53	0.109546	0.0922814	1.18708	0.235195	0.339066
FTL	30220.2	0.3707	0.0726758	5.10074	3.38333e-07	1.98453e-06
GYS1	1263.45	-0.115172	0.0952219	-1.20951	0.226466	0.329115
RUVBL2	963.649	-0.256813	0.123755	-2.07518	0.0379699	0.075077
SNRNP70	2131.3	0.134342	0.10674	1.2586	0.208176	0.308194
LIN7B	26.6867	0.859411	0.450965	1.90571	0.0566874	0.105349
PPFIA3	18.4303	1.50514	0.529651	2.84177	0.00448643	0.011806
TRPM4	300.35	0.488319	0.174026	2.80601	0.00501596	0.0130349
SLC6A16	34.0702	1.66172	0.421032	3.94678	7.92093e-05	0.00031272
TEAD2	1987.7	0.866501	0.0854388	10.1418	3.60496e-24	8.09667e-23
PIH1D1	617.503	0.0490956	0.111718	0.439461	0.660328	0.751318
ALDH16A1	211.393	0.246051	0.199625	1.23256	0.217738	0.319221
FLT3LG	28.1229	0.619336	0.402726	1.53786	0.124083	0.202562
RPL13AP5	2628.09	0.31828	0.0841281	3.78328	0.000154775	0.000574521
RPL13A	8115.17	0.32053	0.076845	4.17112	3.03105e-05	0.000129386
SNORD32A	18.3936	0.325531	0.490769	0.663308	0.507134	0.616452
SNORD34	11.0073	-0.459935	0.610764	-0.753049	0.451421	0.564598
SNORD35A	17.5061	-0.397714	0.490049	-0.811581	0.417032	0.531205
RPS11	16493.3	0.125576	0.0682792	1.83916	0.0658912	0.119876
SNORD35B	37.6437	-0.0615082	0.339652	-0.181092	0.856296	0.902566
FCGRT	1917.96	0.789606	0.11467	6.88588	5.74302e-12	5.74685e-11
RCN3	633.759	0.0877403	0.138513	0.633445	0.526443	0.634058
NOSIP	627.732	0.200569	0.120481	1.66473	0.0959661	0.163902
PRRG2	31.0941	0.397844	0.3822	1.04093	0.297907	0.40965
PRR12	453.602	0.545578	0.159539	3.41971	0.000626884	0.00203424
RRAS	597.002	-0.27661	0.135258	-2.04505	0.04085	0.0797593
SCAF1	892.119	0.0859187	0.139509	0.615866	0.537983	0.643825
IRF3	521.809	0.255979	0.159535	1.60454	0.108596	0.181508
BCL2L12	161.168	0.0497886	0.185294	0.268701	0.78816	0.851125
PRMT1	2251.97	-0.211039	0.101731	-2.07447	0.038036	0.075183
C19orf76	24.5881	0.600538	0.452721	1.32651	0.184672	0.279959
CPT1C	363.763	1.02139	0.146076	6.99215	2.70714e-12	2.78101e-11
AP2A1	1814.72	0.456558	0.114123	4.00059	6.31855e-05	0.000253805
FUZ	69.3163	-0.101019	0.265943	-0.379853	0.704054	0.786145
MED25	448.689	0.356339	0.133202	2.67517	0.00746903	0.0184708
PTOV1	1292.94	0.361611	0.141993	2.54668	0.0108753	0.0257553
PNKP	567.312	0.276434	0.152027	1.81832	0.0690147	0.124592
AKT1S1	874.486	0.0433367	0.0988498	0.43841	0.661089	0.751909
TBC1D17	477.088	0.490252	0.120368	4.07295	4.64204e-05	0.00019161
IL4I1	159.972	1.19837	0.199547	6.00545	1.90802e-09	1.47902e-08
NUP62	1334.93	-0.263341	0.0942993	-2.79261	0.00522841	0.0134926
ATF5	518.091	0.00221138	0.133625	0.0165492	0.986796	0.992993
VRK3	625.738	0.409602	0.111346	3.67862	0.000234498	0.000839072
ZNF473	215.95	-0.397126	0.154643	-2.56802	0.0102282	0.0244119
KCNC3	11.049	0.0186029	0.593461	0.0313465	0.974993	0.985909
NR1H2	657.337	0.520081	0.163538	3.18019	0.00147178	0.00437208
POLD1	175.735	-0.500553	0.212013	-2.36095	0.018228	0.0401949
C19orf63	2126.6	0.816512	0.105303	7.75395	8.90778e-15	1.10519e-13
JOSD2	101.221	0.535686	0.2637	2.03142	0.0422125	0.081973
LRRC4B	25.6186	1.40522	0.506903	2.77216	0.00556851	0.0142705
SYT3	9.43895	1.14286	0.720166	1.58694	0.112527	0.186749
SHANK1	43.3408	-0.733053	0.308521	-2.37602	0.0175004	0.0388284
CLEC11A	109.056	-0.233867	0.213902	-1.09334	0.274245	0.383493
C19orf48	669.107	0.0284678	0.114016	0.249681	0.802834	0.862237
KLK6	33.2175	-0.140575	0.351249	-0.400214	0.688999	0.774203
CTU1	22.1415	0.66482	0.441805	1.50478	0.13238	0.213364
VSIG10L	25.8658	0.876977	0.424821	2.06435	0.0389849	0.0768642
ETFB	511.582	-0.0995817	0.140185	-0.710357	0.477483	0.590016
ZNF175	389.326	-0.807593	0.142809	-5.65504	1.55806e-08	1.078e-07
LINC00085	115.572	-0.026237	0.216782	-0.121029	0.903668	0.938286
ZNF577	29.0389	0.151802	0.41178	0.368647	0.712391	0.792423
ZNF649	177.894	-0.0630741	0.16725	-0.377125	0.706081	0.787739
ZNF613	130.962	0.00204966	0.186409	0.0109955	0.991227	0.995394
ZNF350	215.223	0.485856	0.15591	3.11625	0.00183164	0.00533022
ZNF615	146.792	0.107876	0.179179	0.602058	0.547135	0.65106
ZNF614	340.906	-0.179668	0.143838	-1.2491	0.211628	0.31232
ZNF432	185.575	0.434762	0.168016	2.58762	0.00966409	0.02326
ZNF841	628.432	0.0511692	0.138175	0.370323	0.711142	0.791457
ZNF616	260.403	-0.0111235	0.152648	-0.0728701	0.941909	0.964369
ZNF836	112.292	0.47561	0.208667	2.27927	0.0226507	0.0484704
PPP2R1A	4546.48	0.0887275	0.0845071	1.04994	0.293745	0.405284
ZNF766	393.915	0.430956	0.13441	3.20627	0.00134466	0.00402083
ZNF480	521.174	0.194232	0.129965	1.49449	0.135048	0.217024
ZNF610	49.7159	0.871992	0.312255	2.79256	0.00522925	0.0134926
ZNF880	195.509	0.37299	0.181627	2.0536	0.0400141	0.0784929
ZNF528	187.014	0.81444	0.180593	4.50981	6.48856e-06	3.14071e-05
ZNF578	25.1334	0.555078	0.449804	1.23404	0.217187	0.318591
ZNF808	147.035	0.180065	0.188664	0.954421	0.339871	0.453403
ZNF701	318.266	0.416723	0.13518	3.08273	0.00205114	0.00589973
ZNF137P	41.5528	0.425364	0.332487	1.27934	0.200778	0.299571
ZNF83	782.544	0.0877322	0.134751	0.651067	0.515003	0.623308
ZNF611	251.883	0.187545	0.145588	1.28819	0.197679	0.295888
ZNF600	199.415	0.172106	0.174682	0.985254	0.324499	0.437876
ZNF28	517.563	-0.135819	0.122137	-1.11202	0.26613	0.374497
ZNF468	544.797	-0.00777003	0.126082	-0.061627	0.95086	0.970534
ZNF320	371.147	-0.204417	0.146562	-1.39474	0.163094	0.253147
ZNF816	185.332	0.63297	0.180489	3.50698	0.000453222	0.0015226
ZNF702P	390.948	-1.32228	0.137768	-9.59791	8.15857e-22	1.58573e-20
ZNF160	520.727	0.265455	0.117662	2.25609	0.0240649	0.0510229
ZNF415	11.6666	0.486619	0.613485	0.793205	0.427659	0.541539
ZNF347	188.483	-0.174606	0.167418	-1.04294	0.296978	0.4085
ZNF665	26.5646	0.662271	0.405512	1.63317	0.102433	0.172746
ZNF677	111.204	0.339222	0.208687	1.6255	0.104055	0.175145
ZNF845	365.759	0.286544	0.132186	2.16772	0.0301798	0.0619291
ZNF525	151.737	0.0308086	0.180136	0.171029	0.864201	0.908088
ZNF765	321.981	0.0809317	0.129177	0.62652	0.530974	0.6379
ZNF761	447.54	0.232815	0.115336	2.01858	0.0435313	0.0841486
LOC147804	171.081	-0.214733	0.169636	-1.26584	0.205569	0.304953
ZNF813	123.768	0.652265	0.214759	3.0372	0.00238786	0.00674858
ZNF331	146.92	-0.383234	0.173731	-2.20591	0.0273904	0.0570065
MYADM	5878.22	-0.927707	0.0824723	-11.2487	2.35007e-29	6.92321e-28
PRKCG	28.961	0.551947	0.417638	1.32159	0.186303	0.282107
CACNG7	27.6084	1.37393	0.437255	3.14218	0.00167694	0.00492256
CACNG8	431.799	0.050223	0.119836	0.419099	0.675143	0.763592
CACNG6	182.272	0.443722	0.165587	2.67969	0.00736898	0.0182681
NDUFA3	353.498	0.0490575	0.139698	0.351168	0.725463	0.802344
TFPT	224.837	0.0873374	0.158717	0.550271	0.582133	0.682492
PRPF31	1166.26	0.000405632	0.118783	0.00341489	0.997275	0.998745
CNOT3	827.567	-0.0444309	0.110054	-0.403718	0.68642	0.77233
LENG1	98.4903	-0.000156644	0.236783	-0.000661548	0.999472	0.999472
TMC4	15.831	0.575689	0.525845	1.09479	0.273609	0.383012
MBOAT7	1996.58	0.195533	0.108714	1.79859	0.0720831	0.129209
TSEN34	451.278	-0.017856	0.131446	-0.135844	0.891945	0.929688
RPS9	5665.05	0.270962	0.0952932	2.84346	0.00446264	0.0117575
LENG8	4401.36	0.433248	0.147915	2.92904	0.00340013	0.00925507
LENG9	23.7057	0.415622	0.447212	0.929362	0.352701	0.466681
CDC42EP5	463.758	1.31089	0.179465	7.30443	2.78449e-13	3.12696e-12
NCR1	19.8894	0.380534	0.455432	0.835545	0.403411	0.517821
GP6	34.621	-0.528137	0.376176	-1.40396	0.16033	0.249535
RDH13	121.018	-0.386609	0.230151	-1.67981	0.092995	0.159741
EPS8L1	136.177	0.518032	0.209816	2.46898	0.01355	0.0311738
PPP1R12C	1874.79	0.461057	0.140676	3.27744	0.00104753	0.00321728
TNNT1	9.05014	-0.415579	0.694546	-0.598347	0.549609	0.653217
TMEM86B	56.2968	0.0576734	0.289108	0.199487	0.841881	0.892055
PPP6R1	1604.78	0.356308	0.127225	2.80062	0.00510046	0.0132101
HSPBP1	248.566	-0.0917323	0.174088	-0.52693	0.598242	0.696835
SUV420H2	84.2995	0.766528	0.263772	2.90603	0.00366047	0.00988591
IL11	35.4854	-0.683548	0.345236	-1.97994	0.0477101	0.0911007
RPL28	100.603	0.0544401	0.21826	0.249428	0.80303	0.862357
UBE2S	34.6824	-0.333502	0.354741	-0.940128	0.347152	0.461056
ISOC2	283.613	-0.0492358	0.150119	-0.327978	0.742928	0.815756
ZNF628	26.7073	0.218906	0.473057	0.462748	0.643545	0.737059
NAT14	215.968	0.424831	0.170258	2.49523	0.0125877	0.0292157
SSC5D	9.7676	-0.117896	0.630734	-0.18692	0.851724	0.89901
ZNF579	118.482	0.627638	0.228097	2.75163	0.00592986	0.0150876
FIZ1	182.297	0.256832	0.167698	1.53152	0.125642	0.204663
ZNF524	111.36	1.02074	0.279936	3.64632	0.000266024	0.000938585
ZNF865	91.1868	0.670832	0.246239	2.72431	0.00644357	0.0162126
ZNF784	99.997	0.365367	0.225689	1.6189	0.105469	0.177027
ZNF580	268.101	0.54132	0.150128	3.60573	0.000311274	0.0010794
ZNF581	348.704	0.51336	0.139406	3.68247	0.000230982	0.00082739
CCDC106	103.235	0.260933	0.22731	1.14792	0.251002	0.357285
U2AF2	3309.91	-0.0552582	0.090895	-0.607935	0.543231	0.64804
EPN1	1233.87	0.521011	0.127021	4.10176	4.10021e-05	0.000170807
ZNF787	117.399	0.0263294	0.240074	0.109672	0.91267	0.944738
ZNF444	227.31	0.167384	0.166475	1.00546	0.314675	0.427429
ZSCAN5A	38.6936	0.132162	0.331075	0.399191	0.689753	0.774851
ZNF542	572.436	0.43272	0.120384	3.59449	0.000325026	0.0011234
ZNF582	44.0044	0.580872	0.318303	1.82491	0.0680153	0.123167
LOC386758	10.3562	0.0484705	0.647646	0.074841	0.940341	0.963323
ZNF583	154.666	0.590636	0.180707	3.26847	0.00108131	0.00331172
ZNF667	8.77229	0.262699	0.672779	0.390468	0.69619	0.780164
LOC100128252	22.206	0.917238	0.455057	2.01565	0.0438361	0.084663
ZNF471	64.5824	-0.0880586	0.276862	-0.318059	0.75044	0.822403
ZFP28	168.668	-0.267072	0.192736	-1.38569	0.165842	0.256806
ZNF470	225.203	-0.0124156	0.162874	-0.0762283	0.939237	0.962609
ZNF71	269.751	0.565048	0.1574	3.58988	0.000330834	0.0011424
ZNF264	334.588	-0.261262	0.127598	-2.04754	0.0406046	0.0793787
AURKC	12.6853	-0.90337	0.574019	-1.57376	0.115542	0.190765
ZNF805	181.567	0.00797774	0.167574	0.0476072	0.962029	0.977882
ZNF460	32.4918	-0.0897945	0.350406	-0.256259	0.797751	0.858555
ZNF543	112.323	0.184181	0.204471	0.900767	0.367712	0.481692
ZNF304	333.556	0.265994	0.132355	2.0097	0.0444625	0.0856839
TRAPPC2P1	143.409	0.733554	0.190689	3.84685	0.000119646	0.000454607
ZNF547	98.5731	0.350653	0.220949	1.58703	0.112505	0.186749
ZNF548	250.579	0.453241	0.151384	2.99398	0.00275368	0.0076589
ZNF17	122.304	0.0656907	0.192098	0.341964	0.732378	0.807274
ZNF749	79.4237	0.151356	0.245457	0.616629	0.537479	0.643457
ZNF772	268.388	0.228397	0.145035	1.57477	0.115309	0.190452
ZNF419	202.566	0.445163	0.15801	2.8173	0.00484286	0.0126502
ZNF773	122.739	0.345204	0.208491	1.65573	0.0977774	0.16639
ZNF549	174.356	0.230184	0.180496	1.27529	0.202208	0.301329
ZNF550	103.189	0.146417	0.21687	0.67514	0.499587	0.609534
ZNF416	144.909	0.0932971	0.180743	0.516186	0.605724	0.703804
ZIK1	33.1208	1.62769	0.41714	3.90202	9.53927e-05	0.000369506
ZNF530	76.43	0.102337	0.251912	0.40624	0.684566	0.771068
ZNF134	369.239	0.0921548	0.132255	0.696797	0.48593	0.597074
ZNF211	259.139	0.388045	0.15039	2.58025	0.00987287	0.0236974
ZNF551	171.289	0.245536	0.165483	1.48375	0.137875	0.220355
ZNF154	26.3103	1.3071	0.491277	2.66061	0.00779981	0.0192021
ZNF671	76.5572	0.24468	0.246759	0.991573	0.321406	0.434505
ZNF776	465.919	0.29938	0.116813	2.56289	0.0103804	0.0247394
ZNF586	149.92	0.167957	0.179651	0.93491	0.349835	0.463775
ZNF552	114.158	0.565037	0.206719	2.73336	0.00626926	0.0158103
ZNF587	1127.12	0.260187	0.0943702	2.75709	0.00583179	0.0148726
ZNF814	45.9761	-0.102661	0.301141	-0.340908	0.733173	0.80788
ZNF417	212.044	0.108823	0.153681	0.70811	0.478877	0.59135
ZNF418	51.9812	1.30449	0.31253	4.17397	2.99332e-05	0.0001279
ZNF256	94.5356	0.330007	0.239518	1.3778	0.168266	0.259855
ZNF606	164.172	0.769788	0.175216	4.39336	1.1161e-05	5.14724e-05
LOC100128398	34.5271	0.524451	0.373302	1.4049	0.160051	0.24919
ZSCAN18	103.755	0.871023	0.216695	4.01958	5.83011e-05	0.000235625
ZNF329	244.409	0.133715	0.143869	0.929427	0.352668	0.466681
ZNF274	315.626	0.274509	0.147273	1.86395	0.0623285	0.114383
ZNF544	793.649	-0.117904	0.107855	-1.09317	0.274319	0.383556
ZNF8	182.047	0.317825	0.173718	1.82955	0.0673172	0.122166
ZSCAN22	103.902	-0.0784242	0.203976	-0.384477	0.700625	0.783448
A1BG	9.8239	0.584036	0.667847	0.874505	0.381843	0.495853
A1BG-AS1	47.5498	0.249544	0.298432	0.836184	0.403051	0.517511
RPS5	5969.22	0.163102	0.0933286	1.74761	0.0805308	0.14195
ZNF584	191.731	-0.289255	0.181714	-1.59181	0.111427	0.185322
ZNF132	107.003	-0.0314485	0.20302	-0.154903	0.876897	0.918711
ZNF324B	97.1852	0.0336904	0.222798	0.151215	0.879806	0.920804
ZNF324	197.9	0.152119	0.163673	0.929408	0.352677	0.466681
ZNF446	159.732	0.759123	0.19407	3.9116	9.16865e-05	0.000357045
SLC27A5	20.5552	-0.783218	0.428175	-1.8292	0.0673699	0.122228
ZBTB45	147.492	0.602976	0.185693	3.24716	0.00116561	0.00353123
TRIM28	4419.76	0.0693853	0.108574	0.639059	0.522785	0.630764
CHMP2A	1332.45	0.0914572	0.0883895	1.03471	0.300806	0.412577
UBE2M	353.218	-0.0690557	0.140793	-0.490476	0.623797	0.720154
LOC100131691	14.4366	0.766406	0.575056	1.33275	0.182614	0.277415
MZF1	125.691	0.209759	0.215086	0.975235	0.329444	0.442955
MGC2752	499.384	0.069067	0.136233	0.506977	0.612171	0.709556
SH3YL1	130.004	-0.206732	0.192635	-1.07318	0.283189	0.39328
ACP1	364.716	-0.278677	0.127285	-2.18939	0.0285685	0.0591308
TMEM18	250.772	-0.189437	0.150426	-1.25933	0.20791	0.307835
PXDN	21548.7	0.654647	0.0873562	7.494	6.68071e-14	7.83032e-13
TSSC1	262.491	-0.262831	0.140483	-1.87091	0.0613575	0.112898
TTC15	225.858	0.0325546	0.153899	0.211533	0.832472	0.885154
ADI1	1078.57	-0.318127	0.093696	-3.39531	0.000685511	0.00220812
RNASEH1	522.545	-0.161248	0.110961	-1.45319	0.14617	0.231138
RPS7	2325.86	-0.0697581	0.0868296	-0.803391	0.421749	0.535707
RNF144A	224.094	2.12096	0.213498	9.93433	2.95156e-23	6.18509e-22
ID2	213.269	1.71721	0.213455	8.04483	8.63686e-16	1.16151e-14
KIDINS220	1850.1	0.147812	0.0986414	1.49847	0.13401	0.215594
MBOAT2	609.085	0.500489	0.112874	4.43406	9.24731e-06	4.33775e-05
ASAP2	2024.27	-0.0847393	0.0871212	-0.972659	0.330723	0.444415
ITGB1BP1	1036.24	-0.196385	0.0964705	-2.0357	0.0417807	0.0812788
CPSF3	706.679	-0.0891432	0.100785	-0.884487	0.376433	0.49033
IAH1	468.756	-0.138759	0.125537	-1.10532	0.26902	0.377715
ADAM17	2154.14	0.546954	0.0912376	5.99483	2.03701e-09	1.57622e-08
YWHAQ	7285.83	0.0296509	0.0790493	0.375094	0.70759	0.788808
TAF1B	407.766	-0.561469	0.133868	-4.19419	2.73843e-05	0.000117698
GRHL1	14.5442	-0.5684	0.501537	-1.13332	0.257081	0.364026
KLF11	301.798	0.529505	0.163128	3.24595	0.00117061	0.00354393
RRM2	473.6	-2.87063	0.15071	-19.0473	6.91435e-81	1.00942e-78
HPCAL1	1119.1	0.138219	0.12796	1.08017	0.280066	0.389643
ODC1	2804.07	-1.05327	0.104933	-10.0375	1.04234e-23	2.24779e-22
NOL10	805.289	-0.73288	0.124608	-5.88147	4.06637e-09	3.04087e-08
PDIA6	11621.6	-0.32368	0.0774854	-4.17731	2.94979e-05	0.000126122
PQLC3	304.824	-0.158796	0.15868	-1.00073	0.316957	0.429772
ROCK2	1453.49	-0.811289	0.101915	-7.96042	1.71455e-15	2.25953e-14
E2F6	231.888	-0.0594105	0.154511	-0.384506	0.700603	0.783448
LPIN1	972.17	-1.07978	0.120799	-8.93864	3.93996e-19	6.5034e-18
TRIB2	201.859	0.732892	0.160024	4.57988	4.65242e-06	2.3076e-05
NBAS	584.16	-0.123156	0.122926	-1.00187	0.316405	0.429113
DDX1	2854.95	-0.487846	0.0800207	-6.0965	1.08415e-09	8.60702e-09
FAM49A	681.784	-0.475089	0.155277	-3.05963	0.00221609	0.00631472
SMC6	1256.37	-0.400451	0.103761	-3.85935	0.000113689	0.00043461
GEN1	505.339	-0.523958	0.122122	-4.29044	1.78321e-05	7.92599e-05
KCNS3	10.3862	-0.0829068	0.620546	-0.133603	0.893716	0.931061
RDH14	218.677	-0.270814	0.16786	-1.61333	0.106673	0.178709
NT5C1B-RDH14	217.778	-0.270098	0.169073	-1.59752	0.110149	0.183614
TTC32	24.8791	-0.247992	0.427107	-0.580632	0.561488	0.663614
WDR35	319.997	-0.683323	0.131768	-5.18579	2.15103e-07	1.29703e-06
MATN3	134.486	-0.979993	0.182752	-5.36242	8.21129e-08	5.23983e-07
LAPTM4A	4453.3	0.37974	0.0801522	4.73774	2.16111e-06	1.125e-05
SDC1	71.2064	-0.20074	0.243869	-0.823147	0.410425	0.524875
PUM2	2066.78	-0.170294	0.0949082	-1.79431	0.0727642	0.130128
RHOB	22685	1.34049	0.0952358	14.0755	5.37482e-45	2.81354e-43
HS1BP3	602.356	1.0305	0.117636	8.76005	1.95159e-18	3.08567e-17
C2orf43	393.278	-0.0775366	0.123763	-0.626491	0.530993	0.6379
KLHL29	740.595	0.0935967	0.105194	0.889758	0.373596	0.487698
ATAD2B	675.257	0.0993298	0.125368	0.792303	0.428184	0.541918
UBXN2A	353.418	-0.2786	0.130176	-2.14019	0.0323396	0.0657247
C2orf44	349.183	-0.472604	0.135238	-3.4946	0.000474768	0.00158566
FKBP1B	158.426	-0.0942885	0.171551	-0.549624	0.582577	0.682765
SF3B14	1146.05	-0.361865	0.0963157	-3.75707	0.000171917	0.000633078
TP53I3	2193.4	0.450821	0.0901264	5.0021	5.67078e-07	3.23949e-06
LOC375190	41.5232	-0.158654	0.330873	-0.479502	0.631582	0.726842
ITSN2	1717.48	0.373857	0.120792	3.09504	0.00196785	0.00568879
NCOA1	785.965	0.380484	0.108417	3.50944	0.000449051	0.00151091
PTRHD1	224.885	0.0336009	0.161609	0.207914	0.835296	0.886937
CENPO	430.077	-0.782193	0.116727	-6.70104	2.06944e-11	1.94913e-10
ADCY3	1147.16	-0.122131	0.104062	-1.17364	0.24054	0.345179
DNAJC27	88.5676	0.125105	0.226743	0.55175	0.581119	0.681665
EFR3B	200.804	1.41355	0.177643	7.95725	1.75898e-15	2.31576e-14
DNMT3A	861.902	0.430299	0.135815	3.16827	0.00153349	0.00453795
DTNB	83.85	-0.104917	0.244418	-0.429252	0.66774	0.757179
ASXL2	883.742	-0.213654	0.151395	-1.41123	0.158177	0.246593
KIF3C	1082.41	0.36928	0.0999891	3.6932	0.000221446	0.000795419
RAB10	2461.58	0.0969507	0.089282	1.08589	0.277527	0.386948
FAM59B	171.562	0.515043	0.192643	2.67356	0.00750512	0.0185496
HADHA	4789.35	0.0254185	0.0738645	0.344124	0.730753	0.806431
HADHB	3275.73	0.0934797	0.084252	1.10953	0.267204	0.375664
GPR113	10.2955	0.321935	0.678287	0.47463	0.635051	0.729939
EPT1	698.609	-1.08438	0.123358	-8.79053	1.48859e-18	2.365e-17
C2orf18	544.891	-0.374012	0.112299	-3.33051	0.000866876	0.00272225
CENPA	76.7857	-2.77741	0.260778	-10.6505	1.73482e-26	4.36663e-25
MAPRE3	88.4275	0.24771	0.236238	1.04856	0.294379	0.405785
TMEM214	1717.76	-0.199637	0.0983628	-2.0296	0.0423974	0.0822713
AGBL5	567.993	-0.343212	0.1166	-2.94351	0.00324518	0.00888485
OST4	2726.24	0.0681037	0.0843695	0.807208	0.419547	0.533684
EMILIN1	124.712	1.83791	0.245965	7.47223	7.88471e-14	9.20047e-13
KHK	18.0853	0.0678559	0.472948	0.143474	0.885916	0.925503
CGREF1	9.38887	-0.259129	0.669013	-0.387331	0.698511	0.781933
PREB	962.456	-0.198586	0.102922	-1.92948	0.0536712	0.100655
SLC5A6	759.699	-0.703991	0.107343	-6.55833	5.44145e-11	4.91376e-10
C2orf28	1162.86	-0.26721	0.0943793	-2.83124	0.00463684	0.0121604
CAD	1365.43	-0.800177	0.103363	-7.74139	9.83335e-15	1.21772e-13
SLC30A3	179.835	1.3807	0.187274	7.37263	1.67293e-13	1.90308e-12
DNAJC5G	25.3982	1.82834	0.484711	3.77203	0.000161928	0.000599821
MPV17	944.831	-0.0187571	0.0919502	-0.203991	0.83836	0.889465
GTF3C2	1077.19	-0.260023	0.0908562	-2.86191	0.00421094	0.011175
EIF2B4	964.383	-0.102043	0.098707	-1.03379	0.301233	0.413071
SNX17	2032.56	-0.0980339	0.0803001	-1.22084	0.222145	0.324487
ZNF513	454.385	0.248884	0.163648	1.52085	0.128298	0.208208
PPM1G	3219.48	-0.124466	0.0758557	-1.64082	0.100834	0.170642
NRBP1	3882.76	0.0505881	0.0830793	0.608913	0.542582	0.647612
KRTCAP3	11.3392	-0.635951	0.583922	-1.0891	0.276109	0.385395
IFT172	328.408	-0.585541	0.129675	-4.51543	6.31872e-06	3.06466e-05
FNDC4	695.287	0.0062236	0.101997	0.0610177	0.951345	0.97064
GCKR	36.6447	-0.677577	0.326369	-2.07611	0.0378842	0.0749301
ZNF512	722.076	-0.358142	0.10742	-3.33402	0.000855993	0.00269451
CCDC121	52.4236	0.603198	0.290118	2.07915	0.0376036	0.0745547
GPN1	1077.11	-0.341273	0.0965811	-3.53354	0.000410031	0.00139066
SUPT7L	975.857	0.0882745	0.0947225	0.931928	0.351374	0.465534
SLC4A1AP	602.334	-0.478026	0.106873	-4.47285	7.71854e-06	3.6851e-05
MRPL33	719.958	0.0247584	0.112208	0.220646	0.825368	0.879451
RBKS	12.5924	-0.420618	0.572436	-0.734785	0.46247	0.575307
LOC100302650	13.3828	-0.286184	0.546185	-0.523969	0.6003	0.698613
BRE	497.519	-0.297318	0.115544	-2.5732	0.0100762	0.0241281
FOSL2	3019.01	0.762821	0.135404	5.63368	1.76402e-08	1.21284e-07
PLB1	13.3421	-0.0379873	0.542379	-0.0700384	0.944163	0.965849
PPP1CB	2941.81	0.00538187	0.0835138	0.0644429	0.948618	0.969123
TRMT61B	255.08	-0.204548	0.146591	-1.39537	0.162904	0.252912
WDR43	1326.11	-0.814426	0.0933784	-8.72179	2.73841e-18	4.28843e-17
CLIP4	295.7	-0.478387	0.156916	-3.04868	0.00229847	0.00652007
YPEL5	1995.88	0.122501	0.0985097	1.24354	0.213668	0.314385
LBH	203.28	1.58725	0.198765	7.98555	1.39894e-15	1.85476e-14
LCLAT1	198.429	-0.256174	0.15736	-1.62795	0.103535	0.174403
EHD3	260.421	1.87336	0.186636	10.0375	1.04239e-23	2.24779e-22
MEMO1	234.455	-0.376761	0.143322	-2.62877	0.00856949	0.020874
DPY30	337.78	-0.324327	0.141077	-2.29894	0.0215082	0.0463654
SPAST	566.152	0.0706726	0.122381	0.577482	0.563614	0.665408
SLC30A6	530.885	-0.10827	0.113395	-0.9548	0.339679	0.453314
YIPF4	758.412	0.25325	0.104839	2.41562	0.0157085	0.0354202
BIRC6	818.582	-0.669949	0.150058	-4.4646	8.02192e-06	3.81884e-05
TTC27	623.65	-0.591708	0.11067	-5.34662	8.96135e-08	5.68258e-07
LTBP1	4120.15	-0.26407	0.0809969	-3.26025	0.00111314	0.00339628
RASGRP3	3423.75	2.05391	0.0904959	22.6962	4.88169e-114	1.33626e-111
FAM98A	1892.16	-0.418893	0.0854009	-4.90501	9.34207e-07	5.17695e-06
LOC100288911	166.88	-1.38174	0.178618	-7.73572	1.02822e-14	1.27092e-13
CRIM1	13430.6	-2.04899	0.088648	-23.1138	3.36128e-118	1.05152e-115
FEZ2	1231.44	-0.950422	0.0954304	-9.95932	2.29631e-23	4.87419e-22
VIT	20.1089	-0.989835	0.446515	-2.2168	0.0266368	0.0556586
STRN	1025.65	0.0808019	0.109568	0.737458	0.460844	0.573556
HEATR5B	1092.85	-0.165364	0.11602	-1.42531	0.154067	0.241504
CCDC75	147.246	-0.382663	0.190639	-2.00727	0.0447208	0.0861312
EIF2AK2	492.833	-0.171034	0.120252	-1.4223	0.15494	0.242547
CEBPZ	1273.79	-0.33805	0.100991	-3.34732	0.000815956	0.00258209
C2orf56	290.893	0.00763116	0.132381	0.0576456	0.954031	0.972171
PRKD3	2398.86	0.098893	0.114069	0.866955	0.385967	0.499972
QPCT	667.519	0.337658	0.10839	3.11522	0.00183805	0.00534768
CDC42EP3	326.817	-0.108017	0.177473	-0.608636	0.542765	0.64772
FAM82A1	29.0526	0.338528	0.379743	0.891464	0.37268	0.4869
ATL2	572.654	-0.483264	0.110732	-4.36426	1.27555e-05	5.81724e-05
HNRPLL	1287.5	0.1242	0.0965894	1.28586	0.198493	0.296768
GALM	129.982	0.22978	0.19394	1.1848	0.236096	0.339952
SRSF7	2212.34	-0.979879	0.0889188	-11.0199	3.06282e-28	8.50459e-27
GEMIN6	150.563	-0.585691	0.175061	-3.34564	0.000820924	0.00259594
DHX57	735.838	-0.25639	0.107122	-2.39343	0.0166918	0.0372729
MORN2	224.443	-0.00781179	0.15306	-0.0510374	0.959296	0.975934
SOS1	1325.69	0.24115	0.118348	2.03763	0.0415872	0.0809502
MAP4K3	799.937	-0.416944	0.108219	-3.85277	0.00011679	0.000444911
TMEM178	12.3946	1.31863	0.619939	2.12703	0.0334178	0.0675294
THUMPD2	151.556	-0.45631	0.191661	-2.38082	0.0172742	0.0383907
PKDCC	83.4547	0.253007	0.259344	0.975565	0.32928	0.442826
EML4	1152.52	-0.128009	0.100236	-1.27707	0.201576	0.300591
COX7A2L	2145.63	0.196561	0.0921415	2.13325	0.0329042	0.0666763
MTA3	642.561	-0.306515	0.110035	-2.78561	0.00534278	0.0137591
HAAO	16.9358	2.15064	0.625083	3.44056	0.000580503	0.00190097
ZFP36L2	735.42	1.56866	0.155294	10.1012	5.45634e-24	1.20085e-22
THADA	456.969	-0.185644	0.119034	-1.55959	0.118857	0.195278
PLEKHH2	33.3739	0.363894	0.41769	0.871207	0.383641	0.497696
LOC728819	8.85167	0.296364	0.668481	0.443339	0.65752	0.749537
DYNC2LI1	94.8187	0.0172603	0.22634	0.0762584	0.939214	0.962609
LRPPRC	3587.69	-0.264269	0.101315	-2.60838	0.00909715	0.0220205
PPM1B	415.502	-0.0177195	0.117644	-0.150619	0.880276	0.921076
PREPL	488.066	-0.904051	0.125817	-7.18544	6.69894e-13	7.23233e-12
CAMKMT	26.8469	-0.099808	0.388473	-0.256924	0.797237	0.858106
SRBD1	266.56	-0.199924	0.15962	-1.2525	0.210387	0.310733
PRKCE	572.267	-1.17314	0.331686	-3.5369	0.000404859	0.00137418
EPAS1	16884.8	0.231006	0.0714678	3.23231	0.00122795	0.00370387
ATP6V1E2	13.036	-0.13966	0.557278	-0.250611	0.802115	0.861662
RHOQ	705.084	0.0398972	0.108201	0.368733	0.712327	0.792423
PIGF	169.833	-0.460178	0.162809	-2.82649	0.00470611	0.0123173
CRIPT	256.628	0.244721	0.144998	1.68775	0.0914586	0.157659
SOCS5	286.272	-0.120588	0.143865	-0.838207	0.401915	0.516318
MCFD2	5079.3	-0.482631	0.0826239	-5.8413	5.17952e-09	3.8228e-08
TTC7A	302.742	-0.495923	0.132845	-3.73309	0.000189142	0.000688978
CALM2	3225.64	-1.16743	0.0966237	-12.0822	1.31175e-33	4.59604e-32
EPCAM	7.83864	0.826922	0.733363	1.12757	0.2595	0.367094
MSH2	567.863	-0.451657	0.107838	-4.1883	2.81054e-05	0.000120531
MSH6	649.515	-0.485539	0.115044	-4.22045	2.43812e-05	0.000105934
FBXO11	2059.87	0.257898	0.0895334	2.88046	0.00397091	0.0105915
FOXN2	628.904	-0.195075	0.12351	-1.57943	0.114236	0.189132
PPP1R21	331.647	-0.432828	0.132246	-3.27291	0.00106446	0.00326087
STON1-GTF2A1L	305.991	1.39656	0.183081	7.62812	2.38196e-14	2.86599e-13
STON1	525.423	1.43917	0.169497	8.49087	2.051e-17	3.02448e-16
GTF2A1L	11.1755	1.44867	0.675455	2.14473	0.0319742	0.0650625
ASB3	469.125	-0.121151	0.124243	-0.975108	0.329506	0.442995
GPR75-ASB3	455.468	-0.123055	0.127623	-0.964208	0.334941	0.448694
CHAC2	54.3163	-1.05074	0.305693	-3.43725	0.000587655	0.00192057
ERLEC1	1199.3	-0.141134	0.102356	-1.37885	0.16794	0.259381
GPR75	24.8367	0.102358	0.405764	0.252259	0.800841	0.860786
PSME4	2920.85	-0.0189149	0.0943442	-0.200489	0.841098	0.891513
ACYP2	56.0675	0.650451	0.289484	2.24693	0.0246442	0.0520329
SPTBN1	12457.6	1.20455	0.0996679	12.0857	1.25725e-33	4.42869e-32
EML6	158.298	1.38549	0.202238	6.85078	7.34476e-12	7.27225e-11
RTN4	9823.33	-0.286989	0.0867661	-3.30762	0.000940929	0.00292442
C2orf63	60.7763	-0.237127	0.267528	-0.886365	0.375421	0.489447
RPS27A	5916.82	-0.0759954	0.0839212	-0.905556	0.365171	0.479319
MTIF2	447.393	-0.444086	0.118006	-3.76325	0.00016772	0.000618801
PRORSD1P	33.7994	0.433773	0.357811	1.2123	0.225399	0.32809
CCDC88A	1669.53	0.0238347	0.0996518	0.239179	0.810967	0.86826
CCDC104	708.692	0.498094	0.10903	4.5684	4.91468e-06	2.43127e-05
SMEK2	1540.7	0.150232	0.102569	1.46469	0.143005	0.227282
PNPT1	790.719	-0.75095	0.128292	-5.85344	4.81503e-09	3.57024e-08
EFEMP1	27864.5	-1.60728	0.0843724	-19.0498	6.59753e-81	9.73988e-79
CCDC85A	527.593	0.28959	0.118078	2.45254	0.0141853	0.0324592
VRK2	529.655	-0.793992	0.116845	-6.79524	1.08135e-11	1.05322e-10
FANCL	149.834	-0.225582	0.182944	-1.23307	0.217551	0.319019
PAPOLG	514.325	0.181232	0.117538	1.5419	0.123097	0.201216
REL	121.768	0.751964	0.240668	3.12448	0.00178117	0.00519369
PUS10	107.828	-0.230552	0.201981	-1.14146	0.25368	0.360218
PEX13	375.171	-0.228656	0.130391	-1.75362	0.0794964	0.140334
KIAA1841	401.687	0.0841652	0.123864	0.679498	0.496822	0.607346
LOC339803	212.99	-0.171691	0.15282	-1.12348	0.261233	0.369149
C2orf74	137.16	-0.471449	0.184171	-2.55984	0.010472	0.0249397
AHSA2	958.815	0.488474	0.132915	3.67509	0.000237766	0.000849609
USP34	2408.11	-0.155611	0.116741	-1.33296	0.182546	0.277343
XPO1	2824.61	-0.456346	0.0798302	-5.71646	1.08767e-08	7.71643e-08
FAM161A	61.3167	0.0411676	0.261269	0.157568	0.874798	0.916804
CCT4	4174.61	-0.377189	0.083655	-4.50886	6.51777e-06	3.15305e-05
COMMD1	463.506	-0.159983	0.120328	-1.32956	0.183665	0.278719
B3GNT2	439.118	-0.0730941	0.157925	-0.46284	0.643479	0.737059
TMEM17	29.6836	-0.354091	0.368572	-0.96071	0.336698	0.450542
EHBP1	691.195	-0.264762	0.11109	-2.3833	0.0171581	0.0381947
WDPCP	62.6459	-0.28326	0.263876	-1.07346	0.283066	0.39315
MDH1	1297.07	-0.368965	0.0887707	-4.15639	3.2332e-05	0.000137168
UGP2	1297.78	-0.216059	0.0946838	-2.2819	0.0224951	0.0482001
VPS54	812.413	-0.0316676	0.111511	-0.283988	0.77642	0.842785
PELI1	1648.19	0.894279	0.0898804	9.94966	2.53058e-23	5.34555e-22
LGALSL	76.235	-0.35464	0.243956	-1.45371	0.146028	0.230941
AFTPH	627.751	0.267528	0.113346	2.36028	0.0182612	0.0402493
SERTAD2	470.777	-1.04249	0.119711	-8.70836	3.08305e-18	4.79956e-17
SLC1A4	640.501	2.01664	0.172675	11.6788	1.63602e-31	5.30759e-30
CEP68	860.055	1.17107	0.131968	8.87393	7.06115e-19	1.14965e-17
RAB1A	3774.44	-0.12813	0.0839898	-1.52554	0.127124	0.206641
ACTR2	6170.75	-0.33428	0.0793299	-4.21379	2.51119e-05	0.000108857
SPRED2	257.742	0.598589	0.173839	3.44336	0.000574526	0.00188294
MEIS1	267.857	0.594376	0.160494	3.70341	0.000212723	0.000766583
ETAA1	406.302	-0.101696	0.128201	-0.793251	0.427631	0.541539
C1D	166.656	-0.178045	0.168106	-1.05912	0.289543	0.400685
WDR92	216.421	-0.031369	0.161803	-0.193871	0.846277	0.895052
PNO1	752.341	-0.883334	0.103073	-8.57	1.03488e-17	1.55754e-16
PPP3R1	1836.34	-0.147178	0.125245	-1.17513	0.239945	0.344424
CNRIP1	443.409	0.186196	0.115624	1.61035	0.107321	0.17963
FBXO48	31.6498	-0.500334	0.352169	-1.42072	0.155398	0.243068
APLF	76.8322	0.737546	0.250882	2.93981	0.00328417	0.0089729
ARHGAP25	12.046	0.918996	0.680191	1.35108	0.176668	0.269995
ANTXR1	355.868	1.33012	0.140619	9.45902	3.10837e-21	5.86794e-20
GFPT1	2084.99	-0.109788	0.11316	-0.970196	0.331949	0.445457
NFU1	337.027	-0.674967	0.133439	-5.05826	4.23102e-07	2.45654e-06
AAK1	1614.5	0.210524	0.0990605	2.12521	0.0335694	0.0677942
ANXA4	1240.97	0.0435659	0.0882322	0.493764	0.621473	0.718228
GMCL1	208.918	-0.242307	0.180211	-1.34457	0.178763	0.272626
SNRNP27	372.286	-0.692253	0.12585	-5.5006	3.78492e-08	2.50782e-07
MXD1	262.688	-0.14154	0.148632	-0.952286	0.340952	0.454614
PCBP1-AS1	65.4762	0.351753	0.257457	1.36626	0.171856	0.263946
PCBP1	4396.07	-0.165339	0.078956	-2.09407	0.0362538	0.0722273
C2orf42	194.886	-0.117579	0.181212	-0.64885	0.516435	0.624753
TIA1	1630.69	0.262663	0.109106	2.40741	0.016066	0.036084
PCYOX1	895.319	-0.16454	0.128449	-1.28097	0.200203	0.298747
SNRPG	171.764	-0.716378	0.170069	-4.21227	2.52818e-05	0.000109413
FAM136A	563.773	-1.22714	0.114425	-10.7244	7.81981e-27	2.01856e-25
TGFA	7.89651	0.119462	0.777004	0.153747	0.877809	0.9193
ADD2	7.36925	0.933812	0.776346	1.20283	0.229042	0.332103
ANKRD53	11.5784	0.563808	0.619057	0.910752	0.362426	0.476716
TEX261	2145.59	-0.219609	0.0816249	-2.69047	0.00713514	0.0177521
NAGK	1458.93	0.513681	0.0877245	5.85562	4.75229e-09	3.52639e-08
MCEE	51.9794	-0.016953	0.295298	-0.0574099	0.954219	0.972274
MPHOSPH10	793.898	-0.289276	0.10012	-2.88929	0.00386118	0.0103493
PAIP2B	20.7797	-0.446255	0.438643	-1.01735	0.308985	0.421442
ZNF638	2547.45	0.230802	0.0975571	2.36582	0.0179903	0.0397536
DYSF	4069.21	0.0437139	0.125001	0.349708	0.726558	0.803015
EXOC6B	254.113	-0.228577	0.163795	-1.39551	0.162862	0.252881
SPR	259.249	0.0937382	0.150092	0.624537	0.532275	0.639032
SFXN5	698.447	1.00543	0.127269	7.90006	2.78763e-15	3.60499e-14
RAB11FIP5	1339.16	-0.298284	0.0985026	-3.02819	0.00246026	0.00693827
SMYD5	615.653	-0.398264	0.104772	-3.80124	0.000143975	0.000538941
PRADC1	357.819	-0.0809699	0.127109	-0.637013	0.524117	0.631951
CCT7	3816.79	-0.394273	0.0745144	-5.29124	1.21492e-07	7.57968e-07
FBXO41	58.5011	-0.0224833	0.268799	-0.0836434	0.93334	0.958867
EGR4	11.9576	0.740443	0.621587	1.19121	0.23357	0.337276
ALMS1	284.211	-0.599754	0.156938	-3.8216	0.000132587	0.000499729
TPRKB	286.916	0.0875971	0.147094	0.59552	0.551496	0.654731
DUSP11	692.759	0.258458	0.103701	2.49234	0.0126906	0.0294337
STAMBP	342.384	-0.265863	0.160949	-1.65185	0.0985654	0.167561
DGUOK	644.082	-0.13404	0.104565	-1.28187	0.199887	0.298345
TET3	429.295	-0.114237	0.133807	-0.853743	0.393247	0.507402
BOLA3	101.165	-0.972984	0.211109	-4.60891	4.04789e-06	2.0261e-05
MOB1A	1395.11	-0.103124	0.0894151	-1.15332	0.24878	0.354793
MTHFD2	1177.14	-0.72096	0.113456	-6.35454	2.09056e-10	1.78479e-09
SLC4A5	32.2565	2.22458	0.461167	4.8238	1.40849e-06	7.57518e-06
DCTN1	3964.3	-0.0457323	0.0852681	-0.536336	0.591727	0.691158
WDR54	249.116	0.015766	0.141428	0.111478	0.911238	0.944
RTKN	120.501	0.0568559	0.228644	0.248665	0.80362	0.862573
INO80B	411.744	0.251759	0.130121	1.93481	0.0530139	0.0995212
WBP1	605.768	0.346578	0.112522	3.08009	0.00206935	0.0059456
MOGS	1389.5	0.0154319	0.103119	0.149652	0.881039	0.921581
MRPL53	288.538	0.167486	0.146345	1.14445	0.252435	0.358818
CCDC142	255.969	-0.0543399	0.168394	-0.322695	0.746926	0.819461
TTC31	490.178	-0.0683247	0.138457	-0.493473	0.621678	0.718339
LBX2	26.8283	0.626858	0.399282	1.56996	0.116423	0.192099
LOC151534	97.8105	0.779862	0.235284	3.31456	0.000917862	0.00286672
PCGF1	136.359	-0.199249	0.17994	-1.10731	0.268161	0.37683
AUP1	1999.81	0.0214338	0.0843499	0.254105	0.799414	0.859906
HTRA2	564.862	0.0975635	0.110424	0.883536	0.376947	0.490853
LOXL3	18.8231	0.550951	0.484352	1.1375	0.255329	0.36213
DOK1	160.398	0.51201	0.183144	2.79567	0.00517929	0.0133879
SEMA4F	161.09	-0.307129	0.177116	-1.73405	0.0829091	0.145479
HK2	629.162	-1.24854	0.139133	-8.97366	2.86832e-19	4.77049e-18
POLE4	177.088	-0.254951	0.166344	-1.53268	0.125355	0.204271
FAM176A	169.444	-1.2383	0.17115	-7.2352	4.64844e-13	5.10667e-12
MRPL19	827.892	-0.615144	0.10006	-6.14773	7.8599e-10	6.31242e-09
C2orf3	223.667	-0.231396	0.146432	-1.58023	0.114055	0.188903
SUCLG1	973.755	-0.375686	0.0928379	-4.04669	5.19463e-05	0.000211832
TMSB10	25421.6	-0.00474699	0.0683042	-0.0694978	0.944593	0.965988
KCMF1	1379.58	-0.0500041	0.0902323	-0.554171	0.579462	0.680145
TCF7L1	182.96	1.23666	0.180038	6.86885	6.47194e-12	6.44691e-11
TGOLN2	8082.87	-0.138448	0.0765001	-1.80977	0.0703315	0.126483
RETSAT	735.905	-0.170671	0.102982	-1.65728	0.0974625	0.165962
ELMOD3	245.747	0.015852	0.158945	0.0997325	0.920557	0.950498
CAPG	575.938	-0.392368	0.107376	-3.65416	0.000258022	0.000913293
MAT2A	5949.3	-1.07129	0.0737908	-14.5179	9.33247e-48	5.42564e-46
GGCX	661.97	-0.329668	0.102632	-3.21214	0.00131748	0.00394944
VAMP8	313.676	-0.605556	0.15632	-3.87383	0.000107137	0.000411722
VAMP5	1073.8	-0.376628	0.111227	-3.38613	0.000708868	0.00227277
RNF181	930.977	-0.277841	0.0939618	-2.95696	0.00310693	0.00854016
TMEM150A	427.469	0.20717	0.119104	1.73941	0.0819626	0.144029
C2orf68	397.009	0.154524	0.127243	1.21441	0.224593	0.327299
USP39	1001.73	-0.160277	0.0978016	-1.6388	0.101255	0.171179
ATOH8	1241.83	1.62957	0.158073	10.309	6.41738e-25	1.48709e-23
ST3GAL5	199.925	-0.68899	0.196021	-3.51487	0.000439963	0.00148527
LOC90784	160.326	-0.17623	0.222267	-0.792873	0.427852	0.541679
POLR1A	1368.9	-0.739734	0.105349	-7.02174	2.19118e-12	2.26692e-11
PTCD3	1093.21	-0.15126	0.0934473	-1.61866	0.10552	0.177066
SNORD94	6.37371	-0.614138	0.753664	-0.814869	0.415147	0.529318
IMMT	2299.03	-0.319535	0.0842349	-3.79338	0.000148611	0.000554875
MRPL35	740.323	-0.181995	0.100023	-1.81953	0.0688313	0.124347
REEP1	49.8952	1.90535	0.346495	5.49892	3.82133e-08	2.53067e-07
KDM3A	2761.68	0.78151	0.0871025	8.9723	2.90376e-19	4.81724e-18
CHMP3	2829.84	0.310318	0.0792024	3.91803	8.92748e-05	0.000348169
RNF103-CHMP3	2955.79	0.333534	0.0782535	4.26223	2.02401e-05	8.91798e-05
RNF103	1164.48	1.02507	0.104434	9.81547	9.65842e-23	1.94934e-21
RMND5A	1563.05	0.687982	0.110879	6.20479	5.477e-10	4.48643e-09
LOC285074	44.2426	0.372975	0.311569	1.19709	0.231273	0.334694
LINC00152	546.62	-2.02787	0.126223	-16.0657	4.43981e-58	3.64592e-56
KRCC1	451.766	0.0669485	0.117433	0.570097	0.568612	0.669924
EIF2AK3	694.487	-0.0944596	0.106188	-0.889551	0.373707	0.487768
RPIA	804.618	-0.690917	0.107893	-6.40371	1.51641e-10	1.31339e-09
LOC654342	133.514	0.17139	0.183209	0.935484	0.349539	0.463591
MRPS5	774.672	-0.336999	0.0981888	-3.43215	0.000598808	0.00195326
ZNF514	197.313	-0.221658	0.168366	-1.31652	0.187998	0.284117
ZNF2	141.681	0.435979	0.18616	2.34196	0.0191829	0.0419096
KCNIP3	8.49998	0.201421	0.675769	0.298062	0.765656	0.834149
FAHD2A	277.772	0.128638	0.14135	0.910073	0.362784	0.477044
LOC729234	8.79905	0.750015	0.732576	1.0238	0.305927	0.418092
GPAT2	14.6945	-0.353898	0.521308	-0.678866	0.497223	0.607465
DUSP2	27.0727	1.0223	0.452434	2.25955	0.0238493	0.050664
STARD7	3246.57	0.650155	0.0797019	8.15733	3.42517e-16	4.75721e-15
LOC285033	25.5686	0.911646	0.426827	2.13587	0.0326901	0.0663446
TMEM127	2391.34	0.553292	0.0807755	6.84975	7.39815e-12	7.3196e-11
CIAO1	1662.4	-0.015885	0.0844524	-0.188094	0.850803	0.898393
SNRNP200	4089.2	-0.188552	0.0884666	-2.13133	0.0330619	0.0669132
ITPRIPL1	20.5276	-0.779484	0.429646	-1.81424	0.06964	0.125428
NCAPH	126.971	-2.91897	0.218939	-13.3323	1.50108e-40	6.73129e-39
ARID5A	893.026	2.03579	0.141566	14.3805	6.86018e-47	3.88517e-45
KIAA1310	1420.35	0.00121624	0.0852889	0.0142603	0.988622	0.99407
LMAN2L	348.006	0.175437	0.133253	1.31657	0.187982	0.284117
CNNM4	186.669	-0.140217	0.189342	-0.740548	0.458967	0.571816
CNNM3	292.769	0.181748	0.147064	1.23585	0.216516	0.317785
ANKRD23	34.6407	0.462195	0.360563	1.28187	0.199889	0.298345
ANKRD39	81.3432	0.318262	0.28945	1.09954	0.271532	0.380672
SEMA4C	722.332	1.43876	0.135876	10.5887	3.36116e-26	8.3325e-25
FAHD2B	77.1481	-0.0730639	0.252532	-0.289325	0.772333	0.839484
ANKRD36	104.438	-0.93771	0.211117	-4.44165	8.927e-06	4.201e-05
ANKRD36B	49.068	-1.1559	0.285884	-4.04323	5.27192e-05	0.000214451
COX5B	704.588	0.00162248	0.104346	0.015549	0.987594	0.993553
ACTR1B	729.205	-0.245263	0.114215	-2.14738	0.0317634	0.0647037
TMEM131	1165.07	0.0908814	0.110147	0.825094	0.409318	0.523817
INPP4A	438.817	0.309872	0.118341	2.61846	0.00883278	0.021464
COA5	218.715	0.199541	0.157192	1.26941	0.204295	0.303646
UNC50	516.052	-0.0519776	0.109986	-0.472583	0.636511	0.731361
MGAT4A	437.806	-0.947607	0.122932	-7.70839	1.2742e-14	1.55881e-13
C2orf55	97.0593	-0.793694	0.21821	-3.6373	0.000275506	0.000968378
LIPT1	48.5785	0.283688	0.30907	0.917877	0.358683	0.472692
MITD1	327.359	0.0284914	0.135358	0.210489	0.833286	0.885518
MRPL30	985.929	-0.353495	0.10147	-3.48374	0.000494461	0.00164599
LYG1	8.11463	0.901436	0.763882	1.18007	0.237972	0.342241
TXNDC9	867.407	-0.353967	0.101933	-3.47255	0.000515532	0.00170964
EIF5B	3591.23	-0.275408	0.0935116	-2.94518	0.00322771	0.00884439
REV1	601.009	-0.271601	0.118169	-2.29842	0.021538	0.046422
AFF3	166.186	-0.0723943	0.169191	-0.427886	0.668734	0.75811
CHST10	378.334	-0.0110986	0.126553	-0.0876995	0.930116	0.957025
PDCL3	389.709	-0.571487	0.121301	-4.7113	2.46147e-06	1.26978e-05
NPAS2	1571.52	1.38312	0.0988254	13.9956	1.65897e-44	8.51454e-43
RPL31	3983.43	0.000810711	0.0823457	0.00984522	0.992145	0.995707
TBC1D8	2421.55	1.51066	0.0945461	15.978	1.81811e-57	1.46553e-55
C2orf29	980.188	0.000455213	0.097927	0.00464849	0.996291	0.997962
SNORD89	10.5543	0.139433	0.613856	0.227142	0.820313	0.875852
RNF149	1029.58	0.330315	0.136312	2.42324	0.015383	0.0348177
CREG2	31.4461	1.02643	0.450542	2.27821	0.0227141	0.0485902
MAP4K4	11978.1	0.344777	0.0806641	4.27422	1.91803e-05	8.47664e-05
IL1R1	461.886	0.531449	0.132861	4.00003	6.33341e-05	0.000254324
IL1RL2	7.16157	-0.0252885	0.751781	-0.0336381	0.973166	0.984632
IL1RL1	4400.64	-1.81236	0.122616	-14.7808	1.94893e-49	1.20221e-47
IL18R1	799.711	0.512486	0.143213	3.57848	0.0003456	0.0011887
MFSD9	130.113	0.0254057	0.190352	0.133467	0.893824	0.931098
TMEM182	8.72929	-1.16562	0.660313	-1.76526	0.0775201	0.137417
MRPS9	410.299	-0.535484	0.124757	-4.29221	1.76902e-05	7.87104e-05
TGFBRAP1	361.688	-0.436972	0.128594	-3.39808	0.000678602	0.0021864
C2orf49	173.989	-0.0770522	0.166975	-0.461459	0.644469	0.73786
FHL2	2701.63	-1.17527	0.106148	-11.072	1.71608e-28	4.85938e-27
NCK2	660.626	0.341773	0.114173	2.99347	0.00275822	0.00766827
UXS1	828.848	-0.267181	0.106909	-2.49914	0.0124496	0.0289513
RGPD3	13.6863	0.973796	0.570041	1.70829	0.0875825	0.152115
SULT1C4	734.851	2.1674	0.116414	18.6181	2.29056e-77	3.00957e-75
GCC2	1260.83	0.795313	0.100872	7.88434	3.16197e-15	4.07704e-14
LIMS1	7877	1.32022	0.0722347	18.2768	1.26608e-74	1.63088e-72
RANBP2	5824.71	0.532263	0.125656	4.23588	2.27658e-05	9.93095e-05
CCDC138	51.5943	-0.679144	0.321216	-2.11429	0.0344906	0.0693241
LOC100287216	9.45469	1.17243	0.702536	1.66885	0.0951473	0.162673
SH3RF3	642.473	0.547231	0.160108	3.41789	0.000631093	0.00204638
SEPT10	1500.88	0.0703425	0.101736	0.691419	0.489302	0.600331
ANKRD57	136.877	0.751687	0.203444	3.6948	0.000220061	0.000791291
MALL	1975.82	-0.140373	0.106207	-1.32169	0.186272	0.282092
NPHP1	95.7883	0.331948	0.22714	1.46142	0.143899	0.2284
LINC00116	84.2308	0.406957	0.27262	1.49276	0.135499	0.21751
LOC151009	7.33216	0.185312	0.730468	0.253689	0.799736	0.860091
BUB1	285.539	-2.25469	0.144684	-15.5836	9.41539e-55	6.94993e-53
BCL2L11	39.5243	1.61538	0.38912	4.15137	3.30486e-05	0.000140027
LOC541471	244.371	-1.35103	0.152066	-8.88452	6.41956e-19	1.04648e-17
ANAPC1	670.867	-0.523004	0.113818	-4.59511	4.3253e-06	2.1551e-05
MERTK	383.784	0.154415	0.12508	1.23453	0.217007	0.318433
TMEM87B	1101.31	0.518156	0.122107	4.24345	2.20113e-05	9.62978e-05
FBLN7	59.7543	0.281704	0.269792	1.04415	0.296415	0.407939
ZC3H8	173.15	-0.252463	0.165109	-1.52907	0.126248	0.205522
ZC3H6	93.0198	0.244085	0.233056	1.04732	0.294952	0.406394
RGPD8	87.2135	0.251293	0.224491	1.11939	0.262975	0.371091
POLR1B	683.079	-0.914094	0.126324	-7.23612	4.61714e-13	5.07654e-12
CHCHD5	101.143	-0.0361158	0.232257	-0.1555	0.876428	0.918292
SLC20A1	4123.01	0.168409	0.0852231	1.9761	0.0481435	0.091746
CKAP2L	113.166	-2.88956	0.21235	-13.6075	3.61178e-42	1.70702e-40
IL1A	22.6481	2.07815	0.538677	3.85788	0.000114373	0.000436718
PAX8	25.9129	0.494611	0.424929	1.16398	0.24443	0.34954
LOC654433	138.158	0.0170861	0.188653	0.0905692	0.927835	0.955557
CBWD2	184.068	-0.28449	0.165138	-1.72274	0.0849349	0.148458
WASH2P	25.6923	0.749715	0.420707	1.78204	0.0747431	0.133195
DDX11L2	48.5344	-0.0956949	0.293158	-0.326428	0.7441	0.81677
RPL23AP7	73.4504	-0.538484	0.239966	-2.244	0.0248321	0.0523706
RABL2A	20.1987	0.312546	0.466314	0.670248	0.5027	0.612343
SLC35F5	665.783	-0.42063	0.113464	-3.70718	0.000209583	0.000756721
ACTR3	7777.27	-0.510948	0.0760045	-6.72261	1.78499e-11	1.69336e-10
DDX18	1819.95	-0.235631	0.0917343	-2.56862	0.0102104	0.0243739
CCDC93	1170.73	-0.434374	0.0935691	-4.64229	3.44575e-06	1.73996e-05
INSIG2	356.064	-0.646453	0.140569	-4.59881	4.24901e-06	2.12354e-05
STEAP3	230.19	-0.0495513	0.168124	-0.294731	0.7682	0.835959
C2orf76	96.3857	-0.505832	0.222305	-2.27539	0.0228823	0.0489102
DBI	1954.66	-0.366976	0.0824895	-4.44876	8.63665e-06	4.08191e-05
TMEM37	33.0203	1.87692	0.456623	4.11044	3.94907e-05	0.000164982
TMEM177	166.948	-0.656024	0.17581	-3.73145	0.000190383	0.000692668
PTPN4	229.652	0.38571	0.155366	2.4826	0.0130429	0.0301337
EPB41L5	208.509	0.0733351	0.177165	0.413937	0.67892	0.766352
RALB	3887.6	0.23299	0.0883849	2.63609	0.00838679	0.0204631
INHBB	34.8976	2.07218	0.523825	3.95586	7.62587e-05	0.000302342
GLI2	26.4649	1.22424	0.469622	2.60686	0.00913759	0.0221103
CLASP1	1250.48	0.324736	0.0935384	3.47169	0.000517189	0.00171383
MKI67IP	811.99	-0.720135	0.1026	-7.01889	2.23639e-12	2.30824e-11
TSN	1857.82	-0.202543	0.0813168	-2.49078	0.0127462	0.0295417
GYPC	132.195	1.15531	0.200678	5.75701	8.56169e-09	6.13705e-08
BIN1	366.634	-0.0610685	0.170743	-0.357663	0.720596	0.799044
CYP27C1	138.191	2.35671	0.238966	9.86215	6.07361e-23	1.24301e-21
ERCC3	1008.42	-0.112315	0.0985652	-1.1395	0.254493	0.361217
MAP3K2	638.895	0.16981	0.116234	1.46093	0.144035	0.228532
IWS1	1364.02	-0.197877	0.0883136	-2.24062	0.0250507	0.0527723
LIMS2	190.126	-0.145747	0.172934	-0.842794	0.399344	0.513603
SFT2D3	184.096	0.0195826	0.178033	0.109994	0.912414	0.94467
WDR33	959.029	0.0740276	0.116412	0.635909	0.524836	0.632702
POLR2D	818.324	-0.682591	0.103916	-6.56868	5.07636e-11	4.60305e-10
AMMECR1L	1425.59	-0.225121	0.0937365	-2.40164	0.0163219	0.0365524
SAP130	732.026	0.205102	0.104094	1.97035	0.0487988	0.092775
UGGT1	2375.29	-0.624294	0.104988	-5.94632	2.74239e-09	2.08883e-08
HS6ST1	312.702	0.260778	0.143435	1.81809	0.0690505	0.12464
CCDC74B	13.8721	-0.201438	0.530484	-0.379724	0.70415	0.786149
SMPD4	1360.83	-0.0962144	0.101514	-0.94779	0.343236	0.4571
MZT2B	266.204	0.210903	0.204255	1.03254	0.301818	0.413563
CCDC115	406.104	-0.182535	0.124438	-1.46687	0.14241	0.226501
IMP4	523.447	-0.396667	0.10983	-3.61165	0.000304259	0.00105758
PTPN18	620.578	-0.0247708	0.103981	-0.238223	0.811708	0.868763
FAM168B	3497.82	-0.0312478	0.0804588	-0.38837	0.697742	0.78141
PLEKHB2	4571.37	0.323845	0.0758867	4.26749	1.97686e-05	8.7161e-05
MZT2A	138.851	0.411194	0.247957	1.65833	0.0972518	0.165753
LOC150776	480.631	0.362914	0.125473	2.89238	0.00382339	0.0102647
CCDC74A	40.8303	-0.0826053	0.338258	-0.244208	0.80707	0.865027
C2orf27A	167.535	0.817842	0.176605	4.63091	3.64064e-06	1.83344e-05
LYPD1	179.405	-1.62918	0.17167	-9.49021	2.30561e-21	4.39034e-20
NCKAP5	51.9966	1.88082	0.401023	4.69006	2.7312e-06	1.39794e-05
MGAT5	1243.92	-0.775605	0.122427	-6.33525	2.36952e-10	2.01248e-09
TMEM163	78.1372	-0.731584	0.252431	-2.89816	0.00375362	0.0101063
LOC100129961	31.6763	0.0899535	0.387731	0.232	0.816538	0.872803
CCNT2	1002.23	-0.167934	0.0972668	-1.72653	0.0842528	0.147442
RAB3GAP1	1924.13	-0.122483	0.0900828	-1.35967	0.173934	0.266634
ZRANB3	56.989	-0.419951	0.26928	-1.55953	0.11887	0.195278
R3HDM1	797.262	-0.286458	0.105735	-2.70921	0.0067444	0.0168918
UBXN4	3394.93	0.0338175	0.0767631	0.440544	0.659543	0.750886
MCM6	531.274	-0.884779	0.111653	-7.92436	2.29332e-15	2.99224e-14
DARS	907.452	-0.135973	0.0992102	-1.37055	0.170514	0.262617
CXCR4	311.062	3.30151	0.193915	17.0255	5.3114e-65	5.45207e-63
HNMT	62.7874	0.901163	0.274302	3.2853	0.00101875	0.00313621
SPOPL	577.569	0.0747457	0.13948	0.535887	0.592037	0.691323
KYNU	13.2567	1.30335	0.630735	2.0664	0.0387911	0.0765275
GTDC1	160.775	0.0891995	0.187385	0.476023	0.634058	0.728989
ZEB2	2315.56	0.571367	0.0902829	6.32863	2.47345e-10	2.09669e-09
ACVR2A	225.313	0.470549	0.156944	2.99819	0.00271588	0.0075714
ORC4	329.475	-0.0258033	0.130948	-0.197049	0.843789	0.893249
MBD5	132.163	1.15418	0.205872	5.60629	2.06715e-08	1.41092e-07
EPC2	606.28	0.364293	0.111251	3.27451	0.00105844	0.00324395
KIF5C	7.94757	1.04835	0.755095	1.38837	0.165024	0.255841
LYPD6	38.5793	-1.71915	0.359953	-4.77605	1.78771e-06	9.42564e-06
MMADHC	2122.64	-0.0161652	0.0919288	-0.175845	0.860416	0.904835
RND3	1691.02	-1.19363	0.0976397	-12.2249	2.28911e-34	8.17299e-33
RBM43	213.355	0.388626	0.178181	2.18108	0.0291779	0.0601739
NMI	506.11	-0.192465	0.117946	-1.6318	0.102721	0.173144
RIF1	1392.89	-0.0811409	0.127879	-0.634514	0.525745	0.633517
NEB	19.7996	0.0201856	0.44475	0.0453863	0.963799	0.978741
ARL5A	831.58	0.124682	0.108344	1.1508	0.249816	0.355886
STAM2	627.492	-0.14159	0.1328	-1.06619	0.286337	0.397022
FMNL2	1461.85	-0.209531	0.0889931	-2.35447	0.0185493	0.0407898
PRPF40A	3292.8	-0.0694264	0.0831047	-0.835409	0.403488	0.517855
ARL6IP6	322.932	-0.0777867	0.12899	-0.603046	0.546478	0.650819
NR4A2	55.0111	1.5064	0.383849	3.92446	8.69256e-05	0.000339915
GPD2	630.92	-0.152989	0.102431	-1.49359	0.135284	0.217271
ACVR1	2950.01	0.836455	0.0907277	9.2194	2.98778e-20	5.33375e-19
PKP4	977.827	0.217615	0.101379	2.14655	0.0318288	0.0648068
TANC1	2410.92	-0.396962	0.0895782	-4.43146	9.35961e-06	4.38104e-05
WDSUB1	137.092	0.086925	0.194822	0.446177	0.655469	0.747653
BAZ2B	1193.09	1.05665	0.0959403	11.0136	3.28572e-28	9.08865e-27
MARCH7	2239.05	0.139117	0.0918595	1.51445	0.129911	0.21021
CD302	310.784	-0.296957	0.131827	-2.25263	0.0242824	0.0514011
LY75-CD302	865.618	-0.105895	0.111218	-0.952143	0.341024	0.454664
LY75	611.978	0.0121717	0.13114	0.0928146	0.926051	0.954155
PLA2R1	579.228	0.10382	0.120993	0.858072	0.390853	0.504957
RBMS1	1783.96	-1.01192	0.0959989	-10.5409	5.59464e-26	1.37142e-24
TANK	265.907	0.660877	0.162989	4.05474	5.01908e-05	0.00020531
PSMD14	2469.87	0.027474	0.0804334	0.341575	0.732671	0.807462
DPP4	886.67	0.59318	0.10964	5.41025	6.29362e-08	4.07349e-07
FAP	5.58957	0.200054	0.852162	0.23476	0.814395	0.870795
IFIH1	195.382	1.36974	0.189131	7.24232	4.41078e-13	4.87002e-12
GCA	76.0793	0.154988	0.236074	0.656523	0.511488	0.620003
FIGN	39.8519	-2.19918	0.332254	-6.61896	3.61728e-11	3.32825e-10
GRB14	140.48	-1.0612	0.185359	-5.72512	1.03364e-08	7.36893e-08
COBLL1	1156.56	-0.0948557	0.102013	-0.929842	0.352453	0.466493
TTC21B	408.772	0.237923	0.122638	1.94005	0.0523738	0.0984591
SCN9A	135.38	1.25982	0.250962	5.01996	5.16814e-07	2.96525e-06
STK39	304.604	-1.44524	0.144337	-10.0129	1.33712e-23	2.86597e-22
CERS6	481.976	-0.74058	0.123254	-6.00858	1.87157e-09	1.4529e-08
SPC25	50.2367	-2.88893	0.316271	-9.13433	6.58148e-20	1.14687e-18
BBS5	167.281	0.471838	0.177207	2.66263	0.00775315	0.019098
KBTBD10	6.01062	0.289151	0.806829	0.358379	0.72006	0.798655
FASTKD1	258.379	-0.537204	0.14302	-3.75614	0.000172551	0.000635055
PPIG	1049.42	-0.0497889	0.104539	-0.47627	0.633882	0.728851
PHOSPHO2	22.2741	0.495563	0.451444	1.09773	0.272324	0.381579
PHOSPHO2-KLHL23	374.391	0.856431	0.131675	6.50413	7.81432e-11	6.96556e-10
KLHL23	369.282	0.859704	0.133959	6.41765	1.38391e-10	1.20418e-09
SSB	2250.08	-0.167544	0.0869543	-1.9268	0.0540046	0.101208
METTL5	277.065	-0.424976	0.140889	-3.0164	0.00255798	0.00717533
UBR3	714.774	-0.443787	0.12531	-3.54152	0.000397831	0.00135242
GORASP2	2271.38	-0.186432	0.0829077	-2.24867	0.0245333	0.051832
TLK1	785.635	-0.034378	0.103449	-0.332319	0.739648	0.813378
METTL8	370.645	-0.594087	0.154817	-3.83736	0.000124363	0.000470759
DCAF17	326.957	-0.748274	0.133949	-5.58625	2.32022e-08	1.57385e-07
CYBRD1	1428.36	0.648697	0.107553	6.0314	1.62546e-09	1.26672e-08
DYNC1I2	1112.92	0.0331263	0.097089	0.341195	0.732957	0.80771
SLC25A12	329.408	-0.54714	0.145297	-3.76567	0.000166106	0.000613568
HAT1	888.434	-0.280924	0.102146	-2.75021	0.00595566	0.0151386
METAP1D	68.7092	-0.666665	0.248389	-2.68395	0.00727582	0.0180585
DLX2	64.509	2.80529	0.413343	6.78685	1.14612e-11	1.11218e-10
ITGA6	6165.92	-0.555981	0.0943485	-5.89284	3.79617e-09	2.84853e-08
PDK1	458.579	-0.192426	0.115866	-1.66076	0.096761	0.165109
RAPGEF4	824.54	2.40444	0.12004	20.0303	2.996e-89	5.11227e-87
ZAK	1753.35	0.308214	0.0953613	3.23207	0.00122898	0.00370611
CDCA7	190.691	-2.02485	0.162696	-12.4456	1.47792e-35	5.4854e-34
SP3	1468.59	-0.0526111	0.103004	-0.510768	0.609514	0.706978
OLA1	780.084	-0.284262	0.113696	-2.50019	0.0124128	0.0288709
CIR1	504.127	0.398413	0.11363	3.50623	0.000454501	0.00152612
SCRN3	171.371	-0.464905	0.164883	-2.81962	0.00480812	0.0125644
GPR155	20.7505	0.357147	0.464844	0.768315	0.4423	0.555953
WIPF1	669.295	0.118651	0.118425	1.00191	0.316387	0.429113
CHRNA1	95.7574	3.6018	0.36415	9.89097	4.55577e-23	9.36749e-22
CHN1	496.875	0.241524	0.129199	1.8694	0.0615668	0.1132
ATF2	816.597	0.02942	0.104644	0.281143	0.778601	0.844271
ATP5G3	1930.05	-0.434563	0.0854452	-5.08587	3.65942e-07	2.13789e-06
KIAA1715	133.294	-0.156448	0.188279	-0.830936	0.40601	0.520395
HOXD9	14.726	0.82368	0.555352	1.48317	0.13803	0.220577
HOXD8	100.236	-0.329199	0.205939	-1.59853	0.109926	0.183364
HOXD4	60.5626	0.162335	0.270672	0.599749	0.548674	0.652341
LOC401022	456.339	0.356938	0.11509	3.10138	0.0019262	0.00557574
HOXD1	103.047	-0.666144	0.207115	-3.2163	0.00129853	0.00389797
MTX2	369.519	-0.784858	0.141166	-5.55982	2.70049e-08	1.81585e-07
HNRNPA3	2969.72	-0.418924	0.0931606	-4.49679	6.89865e-06	3.32141e-05
NFE2L2	2264.75	-0.0343377	0.0835515	-0.410977	0.681089	0.76847
LOC100130691	38.141	-0.69707	0.318009	-2.19198	0.0283806	0.0587788
AGPS	2599.09	-0.722645	0.0953835	-7.5762	3.55826e-14	4.24632e-13
TTC30B	49.9173	0.540141	0.292228	1.84835	0.0645512	0.117912
TTC30A	114.7	0.620761	0.216043	2.87332	0.00406184	0.0108061
RBM45	225.351	-0.206115	0.173764	-1.18618	0.235551	0.339354
OSBPL6	156.027	0.958877	0.19682	4.87185	1.1056e-06	6.05016e-06
PRKRA	750.097	-0.00916488	0.111611	-0.0821147	0.934556	0.959457
DFNB59	18.6919	0.434804	0.522112	0.832778	0.40497	0.51926
FKBP7	298.893	0.0635525	0.139486	0.45562	0.648663	0.741509
PLEKHA3	362.081	0.361118	0.128849	2.80263	0.00506872	0.0131409
TTN	25.1145	0.445976	0.416793	1.07002	0.284612	0.394922
SESTD1	1430.43	0.243457	0.115896	2.10065	0.0356718	0.0712731
CWC22	465.375	-0.339085	0.115901	-2.92563	0.00343759	0.00934542
UBE2E3	836.401	0.10356	0.10735	0.964699	0.334695	0.448456
ITGA4	70.4233	1.08233	0.264832	4.08684	4.37281e-05	0.000181416
SSFA2	10025.3	0.588971	0.0846651	6.95648	3.4889e-12	3.54804e-11
PDE1A	17.8157	-0.323138	0.472842	-0.683396	0.494357	0.605034
DNAJC10	4946.46	-0.211324	0.0827789	-2.55288	0.0106836	0.0253654
NCKAP1	6868.82	0.110926	0.0915029	1.21227	0.225411	0.32809
DUSP19	19.8979	-0.363126	0.46181	-0.786311	0.431685	0.545514
NUP35	232.875	-0.931097	0.153552	-6.06371	1.33018e-09	1.04529e-08
ZNF804A	19.9742	-0.704883	0.466286	-1.5117	0.130611	0.211108
ZC3H15	1585.35	-0.398029	0.101251	-3.93113	8.45488e-05	0.000331311
ITGAV	16240.3	-0.0265029	0.0884742	-0.299555	0.764516	0.833263
FAM171B	776.638	0.860584	0.111264	7.7346	1.03727e-14	1.28089e-13
CALCRL	11624.4	1.07219	0.0824338	13.0066	1.12167e-38	4.7236e-37
TFPI	11883.2	1.0221	0.0932067	10.966	5.57021e-28	1.51213e-26
GULP1	1071.82	-0.0845377	0.0928855	-0.910128	0.362755	0.477044
COL3A1	1223.51	3.08624	0.116545	26.481	1.60415e-154	8.78208e-152
COL5A2	11460.8	0.635966	0.073766	8.6214	6.61419e-18	1.00467e-16
WDR75	1469.35	-0.469569	0.0909405	-5.16348	2.42403e-07	1.45298e-06
SLC40A1	2690.56	2.70047	0.100584	26.8479	8.91617e-159	5.57855e-156
ASNSD1	1106.61	-0.198502	0.105098	-1.88874	0.0589262	0.109001
ANKAR	18.3105	0.217969	0.519505	0.419571	0.674799	0.763396
OSGEPL1	63.7204	0.189217	0.261397	0.723869	0.469146	0.58174
ORMDL1	846.648	-0.08283	0.10683	-0.775341	0.438138	0.551883
PMS1	293.29	-0.341002	0.141457	-2.41064	0.0159246	0.0358215
C2orf88	18.2568	1.39272	0.524006	2.65784	0.0078644	0.0193394
HIBCH	212.559	-0.285046	0.155525	-1.8328	0.0668321	0.121436
INPP1	464.963	-0.247421	0.121696	-2.0331	0.0420424	0.0816911
MFSD6	396.989	2.09812	0.146883	14.2843	2.74055e-46	1.52577e-44
TMEM194B	96.2869	-0.113509	0.210775	-0.538534	0.590209	0.689679
NAB1	638.513	-0.0673499	0.116543	-0.577899	0.563332	0.665222
GLS	2161	0.263615	0.101902	2.58696	0.00968282	0.0232966
STAT1	1633.67	-0.282073	0.0959584	-2.93953	0.00328706	0.00897521
STAT4	8.41055	-0.332131	0.694209	-0.478431	0.632344	0.727477
MYO1B	956.226	0.0258309	0.301343	0.0857191	0.93169	0.957862
OBFC2A	1023.33	-1.31781	0.115382	-11.4213	3.27287e-30	9.93124e-29
SDPR	1199.73	-0.875642	0.127235	-6.88207	5.899e-12	5.89407e-11
TMEFF2	7.67853	-0.184586	0.755909	-0.24419	0.807084	0.865027
SLC39A10	909.579	-0.0887946	0.10944	-0.811356	0.417161	0.531319
STK17B	874.768	1.46621	0.106774	13.7319	6.54302e-43	3.18403e-41
HECW2	3545.39	-0.0120142	0.100041	-0.120094	0.904409	0.938406
CCDC150	38.6672	-0.891432	0.331132	-2.69207	0.00710091	0.017687
GTF3C3	1015.76	-0.15534	0.0921259	-1.68617	0.0917628	0.158059
PGAP1	671.42	-0.0286069	0.153142	-0.1868	0.851817	0.89901
ANKRD44	35.7294	0.096921	0.349518	0.277299	0.781551	0.846562
SF3B1	8949.07	0.137409	0.0794623	1.72923	0.0837676	0.146789
COQ10B	612.158	-0.0428867	0.111738	-0.383815	0.701116	0.783596
HSPD1	2856.66	-0.751508	0.0786323	-9.55724	1.20935e-21	2.32305e-20
HSPE1	412.697	-0.64923	0.121122	-5.36014	8.31558e-08	5.29866e-07
MOB4	813.007	-0.362821	0.108713	-3.33743	0.000845584	0.00266366
RFTN2	70.2238	2.01594	0.299383	6.73367	1.6544e-11	1.57515e-10
MARS2	102.219	-1.19804	0.20992	-5.70713	1.149e-08	8.12089e-08
PLCL1	734.327	0.763275	0.105323	7.24696	4.26216e-13	4.71782e-12
SATB2	53.1845	0.887824	0.298402	2.97526	0.00292741	0.00809753
C2orf69	305.938	-0.142905	0.135594	-1.05392	0.29192	0.403401
TYW5	182.669	-0.603631	0.179743	-3.3583	0.000784244	0.00249134
C2orf47	211.047	-0.317015	0.15405	-2.05788	0.0396021	0.0778824
SPATS2L	1698.66	-0.303598	0.0865849	-3.50636	0.000454281	0.00152577
KCTD18	202.051	0.0599052	0.159593	0.375363	0.707391	0.788664
SGOL2	181.651	-1.39592	0.178179	-7.83437	4.71185e-15	5.96426e-14
AOX1	7.96246	-0.474997	0.679909	-0.698618	0.484791	0.596132
BZW1	3602.28	-0.319975	0.087286	-3.66582	0.000246552	0.00087766
CLK1	1366.04	0.0737183	0.134455	0.548274	0.583504	0.683364
PPIL3	143.419	-0.516315	0.190011	-2.7173	0.00658171	0.0165253
NIF3L1	127.972	-0.315401	0.191594	-1.6462	0.0997235	0.16911
ORC2	529.241	-0.512381	0.112465	-4.55592	5.21557e-06	2.56489e-05
FAM126B	542.202	0.00460007	0.111363	0.0413069	0.967051	0.980808
NDUFB3	553.229	-0.51292	0.113062	-4.53662	5.71634e-06	2.78794e-05
CFLAR	2390.05	-0.209366	0.0814039	-2.57195	0.0101129	0.0241895
CASP10	409.375	0.204211	0.139316	1.46582	0.142698	0.226877
CASP8	112.716	0.214426	0.221728	0.967069	0.33351	0.447141
TRAK2	1821.79	-0.258607	0.0856408	-3.01968	0.00253046	0.00711028
STRADB	232.267	-0.290559	0.15984	-1.81781	0.0690933	0.1247
TMEM237	611.196	-0.662629	0.112436	-5.8934	3.78319e-09	2.84042e-08
MPP4	116.829	-0.487011	0.199707	-2.43862	0.0147434	0.0335724
ALS2	1183.64	-0.361939	0.0978196	-3.70007	0.000215544	0.000775687
FZD7	21.068	1.71668	0.527105	3.25681	0.00112674	0.00342964
SUMO1	699.692	-0.019422	0.112531	-0.172593	0.862972	0.907087
NOP58	1850.01	-0.394922	0.0942534	-4.19	2.78957e-05	0.000119739
BMPR2	14110.2	0.520928	0.13033	3.99698	6.41544e-05	0.000257303
FAM117B	108.858	0.580088	0.213465	2.71748	0.00657807	0.0165194
ICA1L	54.4016	-0.274202	0.281915	-0.97264	0.330732	0.444415
WDR12	660.841	-0.709018	0.122153	-5.80435	6.46143e-09	4.70082e-08
ALS2CR8	61.5568	0.0558935	0.268129	0.208458	0.834872	0.886558
NBEAL1	154.777	-0.318913	0.21371	-1.49227	0.135628	0.217638
CYP20A1	437.987	-0.0458698	0.124656	-0.367973	0.712894	0.792647
ABI2	1404.24	0.0460025	0.105789	0.434851	0.663671	0.753736
RAPH1	1806.71	0.769712	0.321976	2.39058	0.0168216	0.0375436
PARD3B	148.558	-0.143855	0.205296	-0.700719	0.483478	0.594912
NRP2	1251.03	-0.0211888	0.108446	-0.195386	0.84509	0.894229
INO80D	293.404	-0.458891	0.166217	-2.76079	0.00576618	0.0147253
LOC100329109	14.923	0.115327	0.573919	0.200947	0.84074	0.891218
NDUFS1	1727.61	-0.377759	0.0887349	-4.25717	2.07035e-05	9.10997e-05
EEF1B2	1824.87	-0.284612	0.0819238	-3.47411	0.00051255	0.00170104
SNORA41	7.46517	-0.388968	0.743219	-0.523356	0.600727	0.698986
ZDBF2	295.125	-0.239935	0.153628	-1.5618	0.118336	0.194525
ADAM23	1091.48	-0.16574	0.0987458	-1.67845	0.0932597	0.160112
MDH1B	9.54076	0.310934	0.652588	0.476462	0.633745	0.728757
FASTKD2	987.221	-0.418	0.103636	-4.03335	5.49863e-05	0.000223121
KLF7	500.082	-0.232789	0.117506	-1.98108	0.0475827	0.090897
CREB1	1494.92	0.158436	0.0943887	1.67855	0.0932398	0.160099
METTL21A	127.005	-0.103714	0.189775	-0.54651	0.584716	0.684478
CCNYL1	1308.23	-0.334344	0.0921468	-3.62838	0.0002852	0.000998731
FZD5	28.9231	-0.691744	0.3907	-1.77053	0.0766397	0.136093
PLEKHM3	274.691	0.196368	0.155681	1.26135	0.207185	0.306899
IDH1	1415.45	-0.280161	0.0954642	-2.93472	0.00333847	0.00910045
PIKFYVE	232.467	0.0294039	0.15395	0.190997	0.848528	0.896855
MAP2	557.379	0.136891	0.129248	1.05914	0.289536	0.400685
RPE	720.557	-0.471193	0.117217	-4.01985	5.82355e-05	0.000235433
C2orf67	207.114	0.754003	0.170192	4.43032	9.40949e-06	4.39969e-05
LANCL1	878.672	-0.176432	0.100228	-1.76031	0.0783551	0.138617
CPS1	14.5961	-0.940533	0.529644	-1.77578	0.0757685	0.13484
SPAG16	105.259	0.292082	0.2162	1.35098	0.176702	0.269995
BARD1	52.8625	-1.05047	0.274412	-3.82806	0.000129157	0.000487892
ATIC	612.569	-0.886428	0.109287	-8.11099	5.02094e-16	6.90787e-15
FN1	162982	0.213975	0.0882576	2.42444	0.0153322	0.0347387
LOC646324	707.971	-0.151439	0.109558	-1.38227	0.166888	0.258062
MREG	72.8885	-0.64164	0.246543	-2.60255	0.00925327	0.0223655
PECR	65.4452	-0.281925	0.250107	-1.12722	0.259651	0.367229
XRCC5	8591.71	-0.161887	0.07439	-2.17619	0.0295409	0.0608271
MARCH4	165.795	-6.10141	0.314065	-19.4272	4.54472e-84	6.86356e-82
SMARCAL1	475.608	-0.473325	0.113775	-4.16018	3.17996e-05	0.00013504
RPL37A	16033.1	0.0479582	0.0760163	0.630893	0.528111	0.635658
IGFBP2	2141.63	0.606905	0.109004	5.56774	2.58071e-08	1.74155e-07
IGFBP5	19.3807	-0.334224	0.460951	-0.725075	0.468406	0.581206
TNS1	3148.46	-0.537503	0.136503	-3.93766	8.22813e-05	0.000323197
ARPC2	8789.08	-0.183512	0.0783562	-2.34202	0.0191798	0.0419096
AAMP	1980.82	0.0502772	0.0834058	0.602803	0.54664	0.650819
PNKD	171.819	0.0409194	0.169952	0.24077	0.809733	0.867223
TMBIM1	2730.25	-0.0635123	0.0847043	-0.749812	0.453368	0.56605
CTDSP1	1647.71	0.528417	0.097261	5.43298	5.54209e-08	3.60127e-07
USP37	477.394	0.2948	0.180012	1.63767	0.10149	0.171498
RQCD1	657.972	0.163834	0.111879	1.46439	0.143087	0.227385
PLCD4	94.7617	-0.0202853	0.215391	-0.0941788	0.924967	0.953498
ZNF142	556.051	-0.213513	0.115043	-1.85594	0.0634623	0.116246
BCS1L	469.859	-0.435568	0.123954	-3.51395	0.000441496	0.00149006
RNF25	561.442	-0.0191817	0.115677	-0.165822	0.868297	0.91154
STK36	560.433	-0.0265574	0.131879	-0.201378	0.840403	0.890991
TTLL4	661.467	-0.5827	0.102285	-5.69684	1.22046e-08	8.57061e-08
CYP27A1	191.171	1.00311	0.166948	6.00853	1.8721e-09	1.4529e-08
NHEJ1	250.409	-0.417806	0.141242	-2.95808	0.0030956	0.00851436
SLC23A3	35.6168	0.292208	0.337244	0.866458	0.386239	0.500276
CNPPD1	777.5	-0.145312	0.105654	-1.37536	0.169021	0.260842
FAM134A	1719.38	0.233073	0.0831758	2.80217	0.00507603	0.0131546
ZFAND2B	261.874	0.0887355	0.159081	0.557801	0.57698	0.677899
ABCB6	312.426	0.145273	0.141134	1.02933	0.303326	0.415189
ATG9A	1443.75	0.480773	0.0923781	5.2044	1.9462e-07	1.18002e-06
ANKZF1	549.27	0.661944	0.149468	4.42867	9.48152e-06	4.43021e-05
GLB1L	148.224	-0.523429	0.180394	-2.90158	0.00371286	0.0100068
STK16	381.081	0.224792	0.12638	1.7787	0.0752895	0.13406
TUBA4A	36.5088	-0.867046	0.34341	-2.52481	0.0115761	0.0271556
DNAJB2	496.125	0.179552	0.151305	1.18669	0.23535	0.339153
DNPEP	823.857	0.0128171	0.0973315	0.131685	0.895233	0.932285
SPEG	15.524	2.14243	0.676446	3.16719	0.0015392	0.00455178
GMPPA	448.495	-0.280721	0.12474	-2.25044	0.0244207	0.0516274
OBSL1	63.4458	0.645086	0.268003	2.40701	0.0160837	0.0361134
STK11IP	453.713	0.161875	0.14359	1.12735	0.259596	0.367191
EPHA4	761.759	1.53873	0.153868	10.0003	1.51916e-23	3.25085e-22
FARSB	1023.66	-0.951459	0.11183	-8.5081	1.76811e-17	2.61907e-16
ACSL3	1368.24	-0.477144	0.0911066	-5.23721	1.63024e-07	1.00092e-06
AP1S3	49.7173	-0.206665	0.307744	-0.671546	0.501873	0.611585
WDFY1	2597.22	-1.31974	0.0852597	-15.479	4.80816e-54	3.37831e-52
MRPL44	676.925	-0.0227747	0.110355	-0.206377	0.836496	0.888029
SERPINE2	780.379	0.722666	0.11433	6.32088	2.60083e-10	2.19617e-09
FAM124B	1363.51	2.067	0.13035	15.8573	1.25131e-56	9.90423e-55
CUL3	1974.69	-0.131362	0.10278	-1.27809	0.201217	0.30009
DOCK10	1868.1	-0.21835	0.128281	-1.70212	0.0887338	0.153848
RHBDD1	255.307	-0.240775	0.14352	-1.67764	0.0934172	0.16032
MFF	746.311	0.041979	0.107524	0.390414	0.696231	0.780164
AGFG1	2032.5	-0.309277	0.10091	-3.06487	0.00217764	0.00622001
CCL20	39.8179	-2.41161	0.351245	-6.86588	6.60805e-12	6.57253e-11
WDR69	38.1786	-3.21042	0.371741	-8.63618	5.81247e-18	8.84936e-17
TRIP12	6206.06	0.0232408	0.0933086	0.249075	0.803303	0.862446
FBXO36	52.3677	0.443679	0.299235	1.48271	0.138151	0.220716
SP110	221.797	0.336246	0.160531	2.09459	0.0362076	0.0721571
SP140L	397.904	-0.215068	0.131149	-1.63987	0.101032	0.17091
SP100	1466.71	-0.0387195	0.0919248	-0.421209	0.673603	0.762372
CAB39	3017.06	0.193774	0.088892	2.17989	0.0292659	0.0603459
ITM2C	62.9278	0.121026	0.264057	0.458332	0.646714	0.739899
PSMD1	3306.28	-0.315899	0.0797767	-3.95978	7.50177e-05	0.000297512
HTR2B	334.532	2.84452	0.196774	14.4557	2.30645e-47	1.32914e-45
ARMC9	658.948	0.70132	0.117951	5.94583	2.75055e-09	2.09383e-08
B3GNT7	36.1623	0.74333	0.372679	1.99456	0.0460907	0.0884093
NCL	16027.5	-0.603586	0.0797742	-7.56618	3.84347e-14	4.57008e-13
SNORA75	7.26133	-0.607979	0.72157	-0.842578	0.399464	0.513608
PTMA	6530.8	-0.260888	0.0750641	-3.47553	0.000509842	0.00169248
PDE6D	197.968	-0.105902	0.159957	-0.662064	0.50793	0.616963
COPS7B	718.513	-0.364848	0.102769	-3.55018	0.000384963	0.00131283
DIS3L2	561.148	0.293577	0.113808	2.57957	0.00989234	0.0237355
TIGD1	43.876	-0.115356	0.31286	-0.368713	0.712342	0.792423
EIF4E2	1232.16	-0.165068	0.0960586	-1.71841	0.0857215	0.149574
EFHD1	17.8142	1.06739	0.527709	2.02268	0.0431063	0.0834743
GIGYF2	1300.81	0.0271683	0.123025	0.220836	0.82522	0.879428
NGEF	43.9359	0.331972	0.311454	1.06588	0.286479	0.397177
INPP5D	448.321	0.817644	0.130666	6.25752	3.91143e-10	3.25062e-09
ATG16L1	684.729	-0.278879	0.103007	-2.70737	0.00678187	0.0169792
DGKD	825.342	-0.13433	0.108199	-1.24151	0.214419	0.315235
USP40	643.966	-0.649328	0.103825	-6.25409	3.99837e-10	3.31867e-09
HJURP	196.894	-2.6616	0.167406	-15.8991	6.43052e-57	5.12064e-55
MSL3P1	125.884	-0.0208742	0.197585	-0.105647	0.915863	0.947372
ARL4C	174.512	-0.792748	0.179233	-4.423	9.73386e-06	4.53783e-05
SH3BP4	3540.69	-0.433476	0.0879122	-4.93078	8.19012e-07	4.56555e-06
AGAP1	322.418	0.906328	0.210123	4.31333	1.60816e-05	7.22133e-05
IQCA1	15.2854	-0.0827059	0.545117	-0.151721	0.879407	0.92047
CXCR7	84.2103	1.33761	0.26579	5.03258	4.83914e-07	2.785e-06
COPS8	1393.51	-0.212778	0.100711	-2.11275	0.0346225	0.0695574
RAB17	9.20123	1.49822	0.759429	1.97283	0.0485153	0.0923028
LRRFIP1	1849.43	-0.059243	0.103941	-0.569965	0.568701	0.669935
RBM44	12.1314	0.347103	0.628381	0.552376	0.580691	0.681345
UBE2F	742.053	-0.00454692	0.104958	-0.0433213	0.965445	0.979687
SCLY	192.425	-0.287458	0.170532	-1.68565	0.0918624	0.15821
ILKAP	529.44	-0.297737	0.113707	-2.61845	0.00883292	0.021464
HES6	11.2658	0.0564336	0.599304	0.0941651	0.924978	0.953498
PER2	116.196	-0.279764	0.231936	-1.20621	0.227736	0.330632
TRAF3IP1	394.675	-0.287511	0.118594	-2.42433	0.0153368	0.034743
ASB1	477.486	-1.25182	0.128192	-9.76517	1.58851e-22	3.15756e-21
HDAC4	217.868	0.251005	0.15277	1.64303	0.100376	0.169976
NDUFA10	1610.11	0.0878317	0.084242	1.04261	0.297128	0.408664
MYEOV2	377.193	0.0719897	0.165273	0.435581	0.663141	0.753524
GPC1	595.395	0.263167	0.158632	1.65898	0.0971198	0.165593
ANKMY1	64.0828	0.349296	0.269307	1.29702	0.194625	0.292268
DUSP28	21.2609	0.897793	0.457853	1.96088	0.0498933	0.0945683
RNPEPL1	716.898	0.420016	0.150225	2.79591	0.00517541	0.0133858
CAPN10	344.659	0.227318	0.199826	1.13758	0.255297	0.362123
SNED1	929.569	0.643963	0.111438	5.77869	7.52859e-09	5.44104e-08
MTERFD2	475.336	0.0972842	0.116708	0.833567	0.404525	0.518896
PASK	170.47	0.310331	0.185847	1.66982	0.0949545	0.162407
PPP1R7	887.821	-0.258195	0.0962163	-2.68348	0.00728603	0.0180795
ANO7	15.487	0.621655	0.542944	1.14497	0.252221	0.35865
HDLBP	12950.6	-0.122469	0.073179	-1.67356	0.0942179	0.161399
SEPT2	11422.7	-0.171481	0.077073	-2.22492	0.0260869	0.0547097
FARP2	466.635	0.286451	0.113738	2.51852	0.0117849	0.0275617
STK25	2756.2	-0.0605835	0.100252	-0.604311	0.545637	0.650261
BOK	860.693	-0.471303	0.106356	-4.43138	9.36302e-06	4.38108e-05
THAP4	280.132	-0.132556	0.153504	-0.863534	0.387844	0.502156
ATG4B	1068.82	0.295104	0.114153	2.58517	0.0097331	0.0234132
DTYMK	323.374	-0.931236	0.139387	-6.68094	2.3741e-11	2.22017e-10
ING5	270.887	-0.707125	0.14285	-4.95013	7.41632e-07	4.16067e-06
D2HGDH	135.275	0.167343	0.208344	0.803203	0.421857	0.535742
LOC728323	22.1733	0.110701	0.440336	0.251401	0.801504	0.861217
C20orf96	214.572	0.264021	0.167132	1.57971	0.114173	0.189051
ZCCHC3	755.282	0.0402243	0.0988401	0.406963	0.684035	0.770801
SOX12	211.099	0.293248	0.155462	1.8863	0.0592541	0.109561
NRSN2	603.853	0.0918886	0.115093	0.798383	0.424648	0.538662
TRIB3	486.007	0.0650081	0.147598	0.44044	0.659618	0.750886
RBCK1	841.378	0.375245	0.134097	2.79832	0.005137	0.0132943
TBC1D20	2221.88	0.751618	0.0813973	9.23394	2.60856e-20	4.67935e-19
CSNK2A1	1088.32	-0.198111	0.0961311	-2.06085	0.0393178	0.0774044
TCF15	57.0324	1.52944	0.307112	4.98006	6.35649e-07	3.60457e-06
SRXN1	2196.69	0.307379	0.0793729	3.87259	0.000107685	0.000413462
FAM110A	107.207	0.600848	0.215832	2.78387	0.00537143	0.0138247
PSMF1	1671.95	-0.133047	0.0869859	-1.52952	0.126135	0.205364
C20orf46	8.30442	1.28569	0.796782	1.61361	0.106613	0.178648
SNPH	124.649	0.0639795	0.19541	0.327412	0.743356	0.816089
SDCBP2	33.7865	-0.227002	0.342676	-0.662439	0.50769	0.616729
FKBP1A-SDCBP2	366.026	0.339716	0.146355	2.32118	0.0202771	0.0439929
FKBP1A	11228.9	-0.0657542	0.0830743	-0.79151	0.428646	0.542319
NSFL1C	1314.68	-0.288748	0.0895986	-3.22269	0.00126994	0.00382175
SIRPB2	121.087	1.26116	0.211097	5.97434	2.31019e-09	1.77403e-08
SIRPA	3321.99	1.18611	0.0826357	14.3535	1.01296e-46	5.71214e-45
STK35	897.455	0.169027	0.113777	1.4856	0.137384	0.219678
SNRPB	3059.38	-0.233808	0.0852098	-2.74391	0.00607124	0.0153848
ZNF343	302.169	-0.415348	0.133383	-3.11395	0.00184604	0.00536855
NOP56	2655.31	-0.89482	0.0800078	-11.1842	4.87544e-29	1.40788e-27
MIR1292	16.8214	-0.445053	0.523433	-0.850259	0.395181	0.509397
SNORD110	20.4412	-1.07774	0.43306	-2.48865	0.0128228	0.0297019
SNORD86	80.4092	-0.833887	0.230386	-3.61953	0.000295142	0.00102861
SNORD56	8.89874	0.431719	0.725102	0.595391	0.551582	0.654731
SNORD57	25.038	-0.495986	0.417339	-1.18845	0.234657	0.33851
IDH3B	1271.73	-0.0358153	0.0895101	-0.400126	0.689064	0.77421
EBF4	50.1984	1.31948	0.359917	3.66607	0.000246302	0.000877009
CPXM1	361.396	0.830132	0.141713	5.85783	4.68955e-09	3.48507e-08
FAM113A	508.086	0.222238	0.132966	1.67139	0.0946441	0.161973
VPS16	825.14	0.000887544	0.11812	0.00751392	0.994005	0.996584
PTPRA	2062.71	0.130201	0.0829597	1.56945	0.116542	0.192248
MRPS26	283.39	-0.586557	0.133266	-4.4014	1.07556e-05	4.97071e-05
UBOX5	148.44	-0.140878	0.193515	-0.727995	0.466617	0.579478
FASTKD5	609.891	-0.150095	0.113712	-1.31996	0.186849	0.282705
ProSAPiP1	110.275	0.390858	0.220304	1.77418	0.0760341	0.135258
DDRGK1	339.934	0.199999	0.136778	1.46222	0.143681	0.228173
ITPA	704.494	0.124288	0.102116	1.21712	0.223557	0.326024
SLC4A11	233.324	-0.143887	0.158321	-0.908828	0.363441	0.477719
C20orf194	844.67	0.0355035	0.10011	0.354646	0.722855	0.800502
ATRN	1468.11	-0.0219587	0.0991824	-0.221397	0.824783	0.879113
HSPA12B	97.3011	-0.0399794	0.215931	-0.185149	0.853112	0.899963
C20orf27	417.016	0.184403	0.149707	1.23176	0.21804	0.319557
CENPB	988.842	0.154682	0.113714	1.36027	0.173745	0.266437
CDC25B	1141.11	0.0789049	0.106863	0.738373	0.460288	0.573244
C20orf29	202.133	-0.098213	0.165775	-0.592449	0.55355	0.656357
MAVS	3660.53	0.281385	0.0801554	3.51049	0.000447278	0.00150726
PANK2	726.103	-0.0940571	0.105685	-0.88998	0.373477	0.487628
RNF24	424.219	0.137987	0.124671	1.10681	0.268378	0.377095
SMOX	792.839	0.538559	0.135852	3.96432	7.36065e-05	0.00029271
PRNP	1558.93	-1.20185	0.112892	-10.6461	1.81879e-26	4.56922e-25
RASSF2	1198.08	0.714763	0.100717	7.09676	1.27715e-12	1.34891e-11
SLC23A2	1820.93	0.346505	0.0911638	3.8009	0.000144171	0.000539214
C20orf30	1721.34	-0.0746351	0.0902938	-0.82658	0.408475	0.522891
PCNA	690.828	-0.79711	0.100984	-7.89345	2.93934e-15	3.79744e-14
CDS2	819.438	-0.134405	0.108619	-1.2374	0.21594	0.317222
LOC149837	57.2131	1.08035	0.295156	3.66027	0.000251951	0.000893974
GPCPD1	619.413	0.275159	0.151579	1.81529	0.0694793	0.125225
C20orf196	44.2733	0.228284	0.305924	0.74621	0.455541	0.568193
TRMT6	369.422	-0.288456	0.133064	-2.1678	0.0301736	0.0619261
MCM8	131.821	-0.627444	0.182478	-3.43846	0.000585041	0.00191358
CRLS1	565.547	-0.18035	0.12052	-1.49643	0.134542	0.216264
FERMT1	26.7209	-1.66379	0.406478	-4.09318	4.255e-05	0.000176919
BMP2	1911.11	-0.353707	0.124881	-2.83236	0.00462064	0.01213
TMX4	862.91	0.248879	0.11642	2.13778	0.0325347	0.0660906
PLCB1	987.703	0.445788	0.126979	3.51071	0.000446911	0.0015064
PLCB4	23.7156	0.682534	0.448659	1.52128	0.128191	0.208088
ANKRD5	44.6283	0.0908574	0.312301	0.290929	0.771105	0.838635
SNAP25	16.9956	-1.52211	0.494378	-3.07884	0.00207812	0.00596899
MKKS	540.515	-0.352685	0.117855	-2.99253	0.00276675	0.00768854
C20orf94	24.5232	-0.103093	0.415886	-0.247887	0.804222	0.862734
JAG1	6657.89	0.81398	0.0763202	10.6653	1.47872e-26	3.74352e-25
BTBD3	1020.4	0.276556	0.109473	2.52626	0.0115284	0.0270581
ISM1	7.55439	1.13566	0.814527	1.39425	0.163241	0.253346
TASP1	214.034	-0.0327401	0.151745	-0.215758	0.829176	0.88265
ESF1	543.682	-0.734213	0.124215	-5.91084	3.40361e-09	2.56422e-08
C20orf7	186.564	-0.271536	0.160446	-1.69238	0.0905732	0.156425
KIF16B	204.636	0.152423	0.167199	0.911624	0.361967	0.476255
SNRPB2	860.715	-0.153814	0.102021	-1.50766	0.13164	0.21238
BFSP1	140.261	0.709486	0.199641	3.55382	0.000379685	0.0012961
DSTN	8948.05	0.242208	0.0784138	3.08885	0.00200934	0.00579597
RRBP1	4710.45	0.360664	0.0905049	3.98502	6.7474e-05	0.000269958
SNX5	1109.9	-0.292431	0.0951719	-3.07266	0.0021216	0.00607976
C20orf72	260.559	-0.129488	0.145381	-0.890684	0.373099	0.487242
PET117	194.573	-0.129134	0.162084	-0.79671	0.425619	0.539685
CSRP2BP	363.302	-0.0364881	0.125941	-0.289724	0.772028	0.839291
ZNF133	246.867	-0.0512591	0.159122	-0.322137	0.747349	0.819856
DZANK1	46.6821	-0.0627824	0.300987	-0.208589	0.834769	0.886521
POLR3F	272.679	-0.481266	0.139148	-3.45866	0.000542878	0.00179173
RBBP9	542.538	-0.181955	0.117373	-1.55023	0.121085	0.198273
SEC23B	1087.41	-0.454768	0.101106	-4.49796	6.86098e-06	3.30449e-05
LINC00493	360.013	-0.0158281	0.132492	-0.119465	0.904907	0.938704
DTD1	757.716	-0.410001	0.106737	-3.84122	0.000122423	0.000464487
LOC100270804	22.8884	0.996276	0.481792	2.06785	0.0386538	0.07628
RIN2	1085.46	0.912824	0.0995174	9.17251	4.62126e-20	8.13047e-19
NAA20	1132.93	-0.522352	0.096103	-5.43534	5.46924e-08	3.56273e-07
CRNKL1	732.516	-0.091211	0.11376	-0.801785	0.422678	0.536576
RALGAPA2	1281.56	1.16859	0.127725	9.14926	5.73271e-20	1.00563e-18
PLK1S1	92.7437	0.558255	0.221395	2.52153	0.0116845	0.027361
XRN2	3059.08	0.0861968	0.0775051	1.11214	0.266076	0.374462
THBD	409.522	1.39594	0.135325	10.3154	6.00104e-25	1.39668e-23
CD93	30562.9	0.654608	0.0770803	8.49255	2.0215e-17	2.98432e-16
NXT1	296.951	-0.369617	0.134041	-2.7575	0.00582453	0.014857
GZF1	547.581	0.318972	0.11385	2.80167	0.00508384	0.0131723
NAPB	177.983	-0.442551	0.165715	-2.67056	0.00757258	0.0186988
CST3	1191.25	-0.0778283	0.0951269	-0.818152	0.41327	0.527539
C20orf3	3518.66	-0.161795	0.080685	-2.00527	0.0449347	0.0864524
ACSS1	394.416	0.885565	0.132831	6.66684	2.61366e-11	2.42692e-10
ENTPD6	1157.01	-0.115345	0.102578	-1.12446	0.260818	0.368641
PYGB	2392.59	0.109149	0.0918162	1.18877	0.234528	0.338362
ABHD12	824.925	0.545134	0.101841	5.35279	8.66084e-08	5.50265e-07
GINS1	105.011	-2.02144	0.205634	-9.83026	8.34002e-23	1.69628e-21
NINL	456.767	0.782378	0.166678	4.69395	2.6798e-06	1.37431e-05
NANP	193.907	-0.450537	0.163344	-2.75821	0.00581186	0.0148305
ZNF337	581.199	0.0675014	0.113232	0.596132	0.551087	0.654482
LOC100134868	17.1439	0.675597	0.541605	1.2474	0.212251	0.312965
FRG1B	198.509	-0.00384277	0.155753	-0.0246722	0.980316	0.988669
HM13	389.688	0.176574	0.122678	1.43933	0.150056	0.236259
PSIMCT-1	43.0167	-1.03236	0.308954	-3.34148	0.000833323	0.0026282
ID1	1658.16	0.63856	0.133234	4.79276	1.64502e-06	8.72586e-06
BCL2L1	864.442	-1.01101	0.157159	-6.43304	1.25074e-10	1.09411e-09
TPX2	673.503	-2.33069	0.116339	-20.0337	2.80328e-89	4.84635e-87
MYLK2	23.3876	-0.744532	0.445994	-1.66937	0.0950432	0.162537
PDRG1	376.054	-0.250464	0.124894	-2.00541	0.0449192	0.0864373
C20orf160	168.392	1.49742	0.208507	7.18161	6.88966e-13	7.43213e-12
TM9SF4	1846.83	-0.0941153	0.0866691	-1.08592	0.277516	0.386948
TSPY26P	30.2855	1.28006	0.435807	2.93721	0.00331183	0.00903719
PLAGL2	759.976	0.0929768	0.0998006	0.931626	0.35153	0.4656
POFUT1	214.716	-0.337771	0.150995	-2.23697	0.0252881	0.0532042
KIF3B	2035.32	0.173942	0.0899159	1.93449	0.0530524	0.0995794
ASXL1	102.531	-0.102153	0.211487	-0.483022	0.62908	0.724725
C20orf112	1925.8	0.467727	0.119692	3.90774	9.31633e-05	0.000362259
COMMD7	1088.96	0.0236555	0.0961751	0.245963	0.805711	0.864007
DNMT3B	117.638	-0.838837	0.221408	-3.78865	0.000151468	0.000564099
MAPRE1	4329.84	-0.203014	0.0797474	-2.54572	0.0109054	0.0258173
CDK5RAP1	401.133	-0.240087	0.125539	-1.91245	0.055818	0.104057
SNTA1	81.0298	0.0314481	0.232113	0.135486	0.892228	0.929805
CBFA2T2	607.58	0.222701	0.121627	1.83101	0.0670988	0.12182
NECAB3	201.221	0.719714	0.177832	4.04716	5.18429e-05	0.000211476
C20orf134	10.9598	-0.463139	0.598932	-0.773274	0.43936	0.553052
E2F1	65.779	-1.35253	0.254594	-5.31249	1.08137e-07	6.77615e-07
PXMP4	88.2106	-0.260461	0.233423	-1.11583	0.264494	0.372795
ZNF341	59.9485	-0.543443	0.318041	-1.70872	0.0875029	0.152016
CHMP4B	3093.16	0.290314	0.0778411	3.72958	0.000191803	0.000696929
RALY	2681.64	0.241866	0.0900773	2.6851	0.00725085	0.0180058
EIF2S2	1623.74	-0.207946	0.0893045	-2.3285	0.0198855	0.043272
AHCY	2217.36	-0.241824	0.0889354	-2.71909	0.00654608	0.0164453
ITCH	3038.37	0.159135	0.0881221	1.80585	0.0709416	0.12739
DYNLRB1	1270.3	-0.0491274	0.0894573	-0.549172	0.582888	0.683025
MAP1LC3A	310.632	0.974277	0.152546	6.38679	1.69407e-10	1.45861e-09
PIGU	182.25	-0.329678	0.169211	-1.94833	0.0513754	0.0968606
TP53INP2	2293.39	0.512964	0.0817255	6.27667	3.4591e-10	2.89485e-09
NCOA6	1064.52	-0.110142	0.0970385	-1.13503	0.256362	0.36332
GGT7	88.8736	0.19567	0.223194	0.876678	0.380661	0.494709
ACSS2	661.511	-0.363262	0.105469	-3.44425	0.000572636	0.00187862
GSS	788.603	-0.458687	0.100317	-4.57237	4.82246e-06	2.38923e-05
TRPC4AP	3718.31	0.117257	0.0863954	1.35721	0.174715	0.26748
EDEM2	1075.78	-0.195951	0.103994	-1.88426	0.0595294	0.110008
PROCR	3919.3	-0.297036	0.0788265	-3.76823	0.00016441	0.000607818
MMP24	115.222	0.378401	0.204132	1.85371	0.0637807	0.116715
EIF6	2185.06	-0.206119	0.078653	-2.62061	0.00877717	0.0213443
UQCC	363.882	-0.0474377	0.130979	-0.362178	0.717219	0.795907
CEP250	770.072	0.239519	0.11089	2.15996	0.0307758	0.0629751
ERGIC3	3573.91	0.272175	0.0781444	3.48298	0.000495866	0.00164983
FER1L4	69.3866	0.436707	0.257081	1.69871	0.0893733	0.154714
SPAG4	50.0877	0.16037	0.317844	0.504555	0.613872	0.711257
CPNE1	2802.96	-0.224991	0.0762161	-2.95201	0.00315712	0.00866905
RBM12	3501.08	-0.388825	0.080421	-4.83487	1.33232e-06	7.18021e-06
NFS1	164.045	-0.513962	0.1679	-3.06111	0.00220514	0.00628626
ROMO1	443.506	0.144203	0.148518	0.970947	0.331575	0.445228
RBM39	3282.24	-0.221899	0.0945059	-2.34799	0.0188749	0.0413778
PHF20	1179.35	-0.193525	0.105104	-1.84128	0.065581	0.119477
SCAND1	203.108	0.734499	0.254723	2.88352	0.00393258	0.0105149
LOC647979	7085.94	0.311677	0.0808519	3.85491	0.000115771	0.000441544
EPB41L1	192.269	-0.0557697	0.216649	-0.25742	0.796855	0.857765
C20orf4	802.292	-0.270952	0.124153	-2.18241	0.0290794	0.0600274
DLGAP4	1116.44	-0.0910142	0.283478	-0.321062	0.748163	0.820544
MYL9	1535.06	-0.603903	0.099547	-6.06651	1.3072e-09	1.02908e-08
TGIF2	650.3	0.00173137	0.124484	0.0139084	0.988903	0.994276
TGIF2-C20ORF24	1028.4	-0.462783	0.0924405	-5.00628	5.54933e-07	3.1715e-06
C20orf24	979.837	-0.500853	0.0940799	-5.32369	1.01682e-07	6.40151e-07
NDRG3	661.341	-0.514825	0.10637	-4.83994	1.29881e-06	7.01659e-06
DSN1	216.757	-0.302795	0.154509	-1.95972	0.0500285	0.0947698
KIAA0889	246.057	-0.389947	0.150028	-2.59916	0.00934514	0.0225668
SAMHD1	508.496	-0.376439	0.124934	-3.0131	0.00258596	0.00724918
RBL1	89.9244	-1.0997	0.218175	-5.04046	4.64424e-07	2.68223e-06
C20orf132	14.2267	0.44971	0.549364	0.818603	0.413013	0.527313
RPN2	8090.75	-0.252048	0.0763603	-3.30077	0.000964192	0.00298575
MANBAL	599.013	-0.151863	0.113711	-1.33552	0.181708	0.276262
SRC	1483.1	0.063262	0.101146	0.625452	0.531674	0.638427
BLCAP	1619.99	-0.233429	0.0880533	-2.65099	0.00802551	0.019662
NNAT	182.341	0.0652596	0.170762	0.382166	0.702338	0.784762
CTNNBL1	807.536	-0.238114	0.104231	-2.2845	0.0223423	0.047904
TTI1	513.031	-0.0939514	0.121245	-0.774886	0.438407	0.552116
RPRD1B	619.225	-0.213456	0.104502	-2.04261	0.0410914	0.0801515
TGM2	18098.2	-0.52144	0.0995411	-5.23844	1.61938e-07	9.9472e-07
KIAA1755	35.2548	1.02593	0.370515	2.76893	0.005624	0.0143958
LOC388796	197.884	-0.575022	0.156295	-3.67909	0.000234071	0.000837773
SNORA71B	11.4351	-0.335209	0.61977	-0.540861	0.588604	0.688232
SNORA71C	6.72175	-0.312195	0.773162	-0.40379	0.686367	0.77233
SNHG11	170.738	0.639383	0.208172	3.07141	0.00213048	0.00610255
SNORA60	9.14745	0.674312	0.738619	0.912937	0.361276	0.475584
RALGAPB	2496.42	-0.0736156	0.112274	-0.655677	0.512032	0.620417
ACTR5	194.255	-0.454508	0.156381	-2.90641	0.00365598	0.00987785
PPP1R16B	3173.63	2.21588	0.111629	19.8504	1.09412e-87	1.8197e-85
FAM83D	161.551	-1.98251	0.173888	-11.4011	4.13057e-30	1.24762e-28
DHX35	304.503	-0.0649874	0.16068	-0.404453	0.68588	0.772082
MAFB	38.7188	1.91961	0.404564	4.74488	2.08632e-06	1.08951e-05
TOP1	2969.23	0.293587	0.0824491	3.56083	0.00036969	0.00126494
PLCG1	5908.87	0.718901	0.108584	6.62069	3.57531e-11	3.29657e-10
ZHX3	205.653	-0.526639	0.178544	-2.94964	0.00318145	0.00873038
LPIN3	83.3449	0.737066	0.287476	2.56392	0.0103499	0.024671
CHD6	1014.14	0.32709	0.110752	2.95337	0.00314327	0.00863281
SRSF6	3130.81	-0.304786	0.106924	-2.85049	0.00436516	0.0115284
L3MBTL1	45.561	0.204424	0.310803	0.657728	0.510713	0.619313
IFT52	798.125	0.190867	0.103452	1.84498	0.0650407	0.118608
MYBL2	340.874	-2.40018	0.144795	-16.5764	1.03157e-61	9.61261e-60
TOX2	442.607	1.15888	0.128009	9.05315	1.38903e-19	2.35338e-18
C20orf111	824.823	0.159715	0.112074	1.42509	0.154132	0.241551
FITM2	58.9157	-0.280007	0.275913	-1.01484	0.310183	0.422681
TTPAL	471.788	-0.334105	0.121229	-2.75599	0.00585139	0.0149111
SERINC3	1832.31	0.0762494	0.0932239	0.817917	0.413405	0.527659
PKIG	4394.41	1.20406	0.0829119	14.5221	8.77588e-48	5.12472e-46
ADA	718.356	0.00987521	0.118581	0.0832781	0.93363	0.958956
YWHAB	5896.79	-0.370047	0.0803908	-4.60309	4.16259e-06	2.08193e-05
PABPC1L	49.3383	0.195655	0.329173	0.594384	0.552255	0.655084
TOMM34	1313.9	-0.223347	0.0942098	-2.37074	0.0177526	0.0393006
STK4	1124.77	-0.0559698	0.105567	-0.530182	0.595986	0.6947
KCNS1	18.138	1.27375	0.549283	2.31893	0.0203989	0.0442207
SDC4	457.198	-0.647106	0.144148	-4.48918	7.1498e-06	3.43154e-05
SYS1	613.268	-0.00722663	0.118187	-0.061146	0.951243	0.97064
SYS1-DBNDD2	406.604	0.730356	0.133501	5.47081	4.47991e-08	2.94308e-07
DBNDD2	338.232	0.839133	0.147044	5.70669	1.15197e-08	8.13748e-08
PIGT	2326.97	0.164014	0.0858848	1.9097	0.0561719	0.104598
DNTTIP1	551.323	-0.00352394	0.113824	-0.0309595	0.975302	0.985909
UBE2C	142.183	-2.81103	0.191322	-14.6927	7.17794e-49	4.32619e-47
SNX21	147.104	0.012329	0.192874	0.0639225	0.949032	0.96932
ACOT8	165.949	0.466386	0.184756	2.52433	0.0115918	0.0271828
ZSWIM3	133.546	-0.145667	0.197479	-0.737634	0.460737	0.573497
ZSWIM1	207.746	0.0955702	0.164344	0.581526	0.560886	0.663021
C20orf165	11.7151	1.90694	0.728862	2.61633	0.00888817	0.0215663
NEURL2	48.3024	1.5769	0.352358	4.47529	7.63092e-06	3.64724e-05
CTSA	4398.81	0.646081	0.0776224	8.32339	8.54824e-17	1.22749e-15
PLTP	2204.88	0.94006	0.0960031	9.79198	1.21882e-22	2.44117e-21
PCIF1	509.177	0.335357	0.130617	2.56747	0.0102443	0.0244461
ZNF335	556.492	0.117866	0.122036	0.96583	0.334129	0.447789
NCOA5	1431.97	-0.0694385	0.0880166	-0.788925	0.430156	0.543787
CD40	898.713	1.42631	0.113539	12.5623	3.40382e-36	1.30008e-34
SLC35C2	603.985	0.245306	0.109196	2.24647	0.0246738	0.0520701
ELMO2	954.229	-0.0453156	0.123359	-0.367346	0.713361	0.792965
TP53RK	441.046	-0.106225	0.119882	-0.886077	0.375576	0.489504
SLC2A10	183.307	0.331756	0.192198	1.72611	0.0843277	0.147554
ZMYND8	649.54	-0.567964	0.138	-4.11567	3.8606e-05	0.000161543
NCOA3	1657.95	0.321804	0.0986783	3.26114	0.00110966	0.00338751
SULF2	1342.21	0.240893	0.0940058	2.56253	0.0103911	0.0247604
PREX1	3724	0.497722	0.0873717	5.6966	1.2222e-08	8.57824e-08
ARFGEF2	2025.69	0.259939	0.0869623	2.9891	0.00279805	0.00776749
CSE1L	2260.65	-0.675003	0.084838	-7.95637	1.77154e-15	2.32878e-14
STAU1	3663.46	-0.0442848	0.0769956	-0.575159	0.565183	0.666865
DDX27	864.592	-0.0128351	0.0962308	-0.133379	0.893894	0.931098
ZNFX1	3012.9	0.604135	0.117088	5.15967	2.47388e-07	1.47881e-06
ZNFX1-AS1	1635.16	0.157301	0.090713	1.73405	0.0829095	0.145479
SNORD12B	22.1435	-0.409368	0.411881	-0.993899	0.320272	0.433328
SNORD12	24.5298	-0.62489	0.400112	-1.56179	0.118338	0.194525
PTGIS	374.313	1.39927	0.136152	10.2773	8.91929e-25	2.05237e-23
B4GALT5	5100.51	-0.260538	0.0874271	-2.98006	0.0028819	0.00798003
SLC9A8	357.737	-0.0609502	0.138222	-0.440959	0.659242	0.750848
SPATA2	231.82	0.441583	0.161551	2.7334	0.00626851	0.0158103
RNF114	1036.28	0.175401	0.108573	1.61551	0.106201	0.178004
SNAI1	1013.3	1.36257	0.126708	10.7536	5.69679e-27	1.47925e-25
UBE2V1	4078.69	-0.00599609	0.0803604	-0.074615	0.940521	0.963323
TMEM189-UBE2V1	4728.03	0.0288447	0.0767966	0.375599	0.707215	0.788602
TMEM189	1738.9	0.219618	0.096518	2.27541	0.0228811	0.0489102
CEBPB	98.2256	0.419312	0.228184	1.83761	0.0661201	0.120243
LOC284751	42.1645	-0.298278	0.310753	-0.959856	0.337128	0.450888
PTPN1	2296.63	-0.465272	0.080644	-5.76945	7.95296e-09	5.73198e-08
BCAS4	13.11	-0.82063	0.560572	-1.46392	0.143217	0.227564
ADNP	2097.85	0.0998912	0.092042	1.08528	0.277798	0.387185
DPM1	801.092	-0.308767	0.107513	-2.8719	0.00408015	0.0108498
MOCS3	185.259	-0.147015	0.158931	-0.925024	0.354953	0.468858
KCNG1	24.5871	-0.581455	0.419558	-1.38588	0.165784	0.256747
NFATC2	231.539	-0.168127	0.239609	-0.701672	0.482884	0.59451
ATP9A	3102.99	-0.149754	0.099277	-1.50845	0.13144	0.212109
SALL4	28.6222	0.802888	0.420905	1.90753	0.0564519	0.105045
ZFP64	171.103	-0.273068	0.178994	-1.52557	0.127116	0.206641
ZNF217	1674.85	0.663164	0.0922397	7.18957	6.49938e-13	7.02843e-12
PFDN4	501.102	-0.200007	0.123151	-1.62408	0.104359	0.175508
DOK5	515.765	-0.0434196	0.110828	-0.391776	0.695224	0.779433
C20orf108	2597.21	0.778875	0.0904476	8.61134	7.22131e-18	1.09436e-16
AURKA	292.65	-1.29016	0.150934	-8.54785	1.25398e-17	1.87015e-16
CSTF1	623.508	0.186397	0.112019	1.66398	0.0961162	0.164137
C20orf43	1865.2	0.0147209	0.0818778	0.179791	0.857316	0.903093
RAE1	847.801	-0.154217	0.0995287	-1.54947	0.121269	0.198475
RBM38	307.432	0.185767	0.151621	1.22521	0.220497	0.322546
PMEPA1	1512.22	0.263439	0.138953	1.89589	0.0579743	0.107482
PPP4R1L	212.298	-0.153725	0.158444	-0.970215	0.331939	0.445457
RAB22A	1394.78	-0.281837	0.0903758	-3.11849	0.00181778	0.00529105
VAPB	1332.83	-0.306223	0.0885769	-3.45715	0.000545925	0.00180088
APCDD1L	74.0074	-0.652715	0.230619	-2.83027	0.00465083	0.0121873
STX16	2151.86	0.179913	0.10585	1.69971	0.0891862	0.154512
NPEPL1	708.621	0.476304	0.141466	3.36693	0.000760108	0.00242346
GNAS	25022.5	0.362564	0.0685314	5.29048	1.21995e-07	7.60382e-07
TH1L	1437.55	-0.108214	0.0877853	-1.23272	0.217682	0.319174
CTSZ	3214.75	-0.308465	0.0885464	-3.48366	0.00049461	0.00164607
ATP5E	2311.44	-0.0396923	0.0806554	-0.492122	0.622633	0.719083
SLMO2	743.159	-0.433573	0.103679	-4.18187	2.89124e-05	0.000123739
C20orf177	231.964	0.175546	0.174446	1.00631	0.314268	0.427078
PPP1R3D	253.068	0.577752	0.15393	3.75335	0.000174487	0.000640923
TAF4	397.757	0.000625536	0.127835	0.00489329	0.996096	0.997872
LSM14B	468.227	0.243098	0.119036	2.04223	0.0411291	0.0801893
PSMA7	3208.49	-0.224495	0.0763528	-2.94023	0.00327972	0.00896449
SS18L1	870.326	0.585979	0.104634	5.60027	2.14015e-08	1.45814e-07
GTPBP5	239.969	-0.108633	0.179738	-0.604399	0.545578	0.65025
OSBPL2	593.773	-0.040936	0.117601	-0.348093	0.72777	0.804085
ADRM1	2007.73	0.232803	0.122305	1.90346	0.0569802	0.105818
LAMA5	685.276	0.0813976	0.173813	0.468305	0.639567	0.733525
RPS21	3489.28	-0.12798	0.106299	-1.20396	0.228604	0.331563
CABLES2	218.083	0.438032	0.162364	2.69784	0.00697904	0.0174198
SLCO4A1	20.0228	0.920272	0.479414	1.91958	0.0549113	0.102599
NTSR1	56.2025	-1.6337	0.286443	-5.70341	1.17431e-08	8.27751e-08
C20orf20	390.453	-0.272231	0.124738	-2.18242	0.0290787	0.0600274
OGFR	533.552	0.455776	0.135374	3.36679	0.000760474	0.00242403
COL9A3	19.1563	2.47741	0.667835	3.70961	0.000207577	0.000750096
TCFL5	234.687	0.266327	0.151808	1.75437	0.0793678	0.140182
DIDO1	1005.55	-0.211242	0.108151	-1.95321	0.0507948	0.0959456
C20orf11	1573.79	-0.0570698	0.084423	-0.675999	0.499042	0.609151
SLC17A9	374.193	-0.608537	0.147513	-4.12532	3.70221e-05	0.000155361
YTHDF1	1314.55	0.142377	0.0902456	1.57766	0.114645	0.189617
ARFGAP1	1704.23	0.173873	0.134922	1.2887	0.197503	0.295726
EEF1A2	11.1365	-0.548199	0.600942	-0.912233	0.361646	0.47588
PPDPF	935.338	0.172058	0.137973	1.24705	0.212381	0.313064
PRIC285	342.166	0.956241	0.168677	5.66906	1.43581e-08	9.97623e-08
GMEB2	328.824	-0.360796	0.145033	-2.48769	0.0128577	0.0297634
STMN3	11.2915	-0.223481	0.631887	-0.353672	0.723585	0.800993
RTEL1	320.521	-0.557649	0.150974	-3.69369	0.000221027	0.000794332
TNFRSF6B	33.4062	-0.693095	0.41044	-1.68866	0.0912842	0.157441
ARFRP1	475.301	-0.00449381	0.14013	-0.0320689	0.974417	0.985518
ZGPAT	402.809	0.240922	0.192957	1.24858	0.21182	0.312533
LIME1	19.8573	0.041549	0.468099	0.0887611	0.929272	0.956598
SLC2A4RG	557.962	0.122019	0.14977	0.814711	0.415238	0.529382
ZBTB46	80.1121	1.68876	0.276549	6.10655	1.01807e-09	8.10204e-09
TPD52L2	2945.63	-0.268583	0.0797348	-3.36846	0.000755893	0.00241294
DNAJC5	2467.62	-0.153317	0.0968524	-1.58299	0.113423	0.187951
UCKL1	547.865	0.101161	0.145736	0.694135	0.487597	0.598686
MIR647	11.4521	0.307063	0.628968	0.488202	0.625407	0.721568
ZNF512B	1098.83	-0.0761771	0.123284	-0.6179	0.536641	0.642805
SAMD10	27.1871	1.13201	0.46928	2.41223	0.0158554	0.0357026
PRPF6	2040.35	0.288487	0.0920975	3.13241	0.00173379	0.0050718
LINC00176	19.215	-0.0113613	0.481986	-0.0235719	0.981194	0.989326
SOX18	470.069	3.10028	0.209071	14.8288	9.53691e-50	5.96693e-48
TCEA2	386.445	0.867949	0.136765	6.34629	2.20569e-10	1.87942e-09
RGS19	202.979	-0.387592	0.188096	-2.06061	0.0393404	0.0774372
OPRL1	26.6534	1.31974	0.432892	3.04867	0.00229857	0.00652007
PCMTD2	1001.44	0.4256	0.101746	4.18298	2.87715e-05	0.000123217
HSPA13	1612.76	-0.0653673	0.0955877	-0.683846	0.494072	0.604828
SAMSN1	24.0316	0.570061	0.469995	1.21291	0.225164	0.327887
NRIP1	1254.15	0.326178	0.104255	3.12865	0.00175613	0.00512638
USP25	1890.63	0.132662	0.0886408	1.49662	0.134492	0.21621
LINC00478	58.6086	-0.100961	0.27368	-0.368901	0.712201	0.792422
CXADR	57.6096	-1.08	0.277736	-3.88857	0.000100837	0.000389332
BTG3	596.45	-0.118046	0.116808	-1.0106	0.312208	0.425045
C21orf91	201.284	0.607254	0.178075	3.41009	0.000649406	0.00209851
NCAM2	15.7578	-0.185094	0.498068	-0.371623	0.710173	0.79062
MIR155HG	49.7686	0.0562602	0.287141	0.195932	0.844663	0.893993
MIR155	8.51054	0.347056	0.70519	0.492145	0.622616	0.719083
MRPL39	267	-0.339719	0.145462	-2.33544	0.0195203	0.0425547
JAM2	27.9513	2.40181	0.503767	4.76769	1.86347e-06	9.79757e-06
ATP5J	1217.98	-0.240819	0.0907939	-2.65237	0.00799278	0.0195928
GABPA	456.114	-0.0413523	0.117378	-0.352301	0.724613	0.801785
APP	55242.9	-0.0516114	0.076312	-0.676321	0.498837	0.609052
CYYR1	533.76	1.12025	0.128503	8.71769	2.83935e-18	4.43594e-17
ADAMTS1	14200.1	1.94824	0.0768329	25.3569	7.5384e-142	3.30157e-139
LINC00161	22.1313	0.841158	0.464683	1.81018	0.0702683	0.126387
N6AMT1	222.815	-0.412689	0.151646	-2.7214	0.00650051	0.0163402
LTN1	1047.01	-0.0556222	0.114897	-0.484107	0.62831	0.723999
RWDD2B	430.089	-0.144831	0.118596	-1.22121	0.222006	0.324392
USP16	1071.17	-0.074196	0.090297	-0.821688	0.411254	0.525732
CCT8	3421.16	-0.401946	0.081276	-4.94544	7.59718e-07	4.25669e-06
C21orf7	178.176	-0.484991	0.166443	-2.91386	0.00356985	0.00967219
LINC00189	6.68485	1.21295	0.868687	1.3963	0.162624	0.252597
BACH1	1805.68	0.327451	0.111229	2.94395	0.00324049	0.00887387
SOD1	1799.9	-0.211402	0.0835751	-2.52948	0.0114231	0.0268467
SCAF4	822.055	-0.066027	0.101219	-0.652321	0.514194	0.6225
MIS18A	89.6466	-1.09657	0.228425	-4.80055	1.58232e-06	8.42384e-06
URB1	973.995	-0.456851	0.101677	-4.49316	7.01732e-06	3.3736e-05
C21orf119	38.2413	0.336611	0.351656	0.957217	0.338458	0.45216
C21orf63	280.892	-0.434455	0.158803	-2.73581	0.0062227	0.0157433
C21orf59	587.811	-0.27915	0.106626	-2.61804	0.00884358	0.0214819
SYNJ1	570.856	0.183536	0.136193	1.34762	0.177782	0.271329
GCFC1	715.183	0.0693303	0.102551	0.676054	0.499007	0.609151
IFNAR2	704.71	0.746796	0.105547	7.07546	1.48954e-12	1.56443e-11
IL10RB	408.346	0.359337	0.138239	2.59939	0.00933888	0.0225558
IFNAR1	1561.11	0.228946	0.0945896	2.42041	0.0155029	0.0350408
IFNGR2	1457.18	-0.0862609	0.100151	-0.861305	0.38907	0.503248
TMEM50B	405.809	-0.118232	0.131737	-0.897487	0.369459	0.48374
DNAJC28	18.2209	0.028508	0.484079	0.0588913	0.953039	0.9716
GART	1854	-0.387261	0.0953333	-4.06218	4.86172e-05	0.000199557
SON	5606.12	-0.243302	0.0915276	-2.65824	0.00785511	0.0193238
DONSON	372.154	-0.149408	0.146526	-1.01967	0.307883	0.42007
CRYZL1	438.724	0.0958246	0.126177	0.759444	0.447587	0.560873
ITSN1	1598.81	-0.744638	0.0883652	-8.42682	3.55177e-17	5.19096e-16
ATP5O	2380.05	-0.171198	0.0809854	-2.11394	0.0345208	0.0693742
MRPS6	251.439	-0.513655	0.148366	-3.46207	0.000536032	0.00177091
SLC5A3	391.015	-0.608851	0.148648	-4.09593	4.20473e-05	0.000174995
FAM165B	98.8284	-0.780189	0.212768	-3.66686	0.000245549	0.000874801
RCAN1	4703.95	1.32429	0.130977	10.1109	4.94516e-24	1.09201e-22
RUNX1	261.321	-2.11754	0.165364	-12.8053	1.53106e-37	6.18974e-36
SETD4	251.253	-0.43067	0.150695	-2.85789	0.00426469	0.0112971
CBR1	232.665	-0.464337	0.151149	-3.07205	0.00212596	0.00609092
CBR3	298.599	0.759457	0.189063	4.01695	5.8955e-05	0.000238122
DOPEY2	232.234	-0.139501	0.156138	-0.893442	0.37162	0.485863
MORC3	913.287	0.0905132	0.103674	0.873052	0.382635	0.496684
CHAF1B	142.842	-0.605892	0.18492	-3.27652	0.00105096	0.00322492
CLDN14	49.0684	-0.291415	0.282856	-1.03026	0.302888	0.414762
HLCS	185.095	-0.66396	0.163737	-4.05504	5.01255e-05	0.000205107
PIGP	105.462	-0.462059	0.200923	-2.29968	0.0214663	0.04629
TTC3	2208.29	-0.110908	0.0918759	-1.20715	0.227376	0.330219
DSCR3	1298.61	-0.20965	0.133785	-1.56707	0.117098	0.19297
DYRK1A	1740.01	0.209602	0.0983631	2.1309	0.0330974	0.0669747
ERG	4148.1	0.129235	0.0741807	1.74217	0.0814786	0.143353
ETS2	947.615	0.0485214	0.125848	0.385554	0.699827	0.782888
PSMG1	574.026	-0.334474	0.120638	-2.77254	0.00556211	0.0142596
BRWD1	724.593	0.374118	0.116946	3.19907	0.00137873	0.00411521
HMGN1	1898.62	-0.35047	0.0903115	-3.88068	0.000104166	0.000401242
WRB	485.054	0.152598	0.120397	1.26746	0.204991	0.304329
LCA5L	9.57403	0.302241	0.664217	0.455034	0.649085	0.741787
SH3BGR	6.87041	-0.109619	0.755919	-0.145014	0.8847	0.924666
BACE2	3354.06	0.473674	0.0830355	5.70448	1.16701e-08	8.23325e-08
MX1	38.2652	1.23427	0.378742	3.25887	0.00111855	0.0034107
PRDM15	463.265	-0.0993387	0.123673	-0.803234	0.421839	0.535742
C2CD2	434.6	-0.298276	0.159741	-1.86724	0.0618679	0.113642
ZNF295	323.531	-0.517784	0.153165	-3.38056	0.000723387	0.00231537
ABCG1	402.145	2.40395	0.163666	14.6882	7.67328e-49	4.60361e-47
SLC37A1	224.928	0.928587	0.174261	5.32871	9.89151e-08	6.23331e-07
WDR4	276.688	-0.573207	0.150801	-3.80108	0.000144068	0.00053901
NDUFV3	193.173	-0.263918	0.163644	-1.61276	0.106797	0.178889
PKNOX1	361.015	-1.03595	0.138734	-7.46714	8.19559e-14	9.55474e-13
CBS	493.623	-0.12232	0.145934	-0.838187	0.401926	0.516318
U2AF1	2002.75	-0.206997	0.0818758	-2.52818	0.0114654	0.0269344
SIK1	176.458	-0.140172	0.169282	-0.828036	0.40765	0.521936
HSF2BP	5.63769	0.175977	0.843161	0.208711	0.834674	0.886491
RRP1B	1091.12	-0.543598	0.0893638	-6.08298	1.17968e-09	9.32599e-09
PDXK	545.595	-0.484612	0.1079	-4.49133	7.07812e-06	3.3991e-05
CSTB	1696.06	0.107351	0.0878508	1.22198	0.221717	0.324006
RRP1	708.858	-0.48897	0.106555	-4.58889	4.45619e-06	2.21444e-05
LOC284837	16.7334	1.96358	0.642626	3.05556	0.00224638	0.00639226
AGPAT3	1388.99	-0.0840103	0.0915648	-0.917496	0.358883	0.472908
TRAPPC10	1156.16	-0.175778	0.101845	-1.72592	0.0843611	0.147573
PWP2	890.862	-0.407006	0.100761	-4.03932	5.36063e-05	0.00021779
C21orf33	651.881	0.0874831	0.118604	0.737608	0.460753	0.573497
ICOSLG	232.407	0.369908	0.240726	1.53663	0.124383	0.202964
PFKL	2185.25	0.44406	0.130921	3.39182	0.000694299	0.0022315
C21orf2	38.1108	0.591453	0.388801	1.52122	0.128204	0.208088
LRRC3	90.827	-0.141065	0.21442	-0.657892	0.510607	0.619313
UBE2G2	1859.34	-0.233507	0.0864053	-2.70246	0.00688287	0.0172091
SUMO3	1556.17	-0.320029	0.0879184	-3.64006	0.000272571	0.000958852
PTTG1IP	6489	-0.0727998	0.0751589	-0.968612	0.332739	0.446381
C21orf67	20.9702	0.0836667	0.435771	0.191997	0.847744	0.896189
FAM207A	92.8079	-0.47293	0.234519	-2.0166	0.0437373	0.084497
SSR4P1	56.1147	0.91166	0.289329	3.15095	0.00162741	0.00479536
ADARB1	2354.31	0.282102	0.0861124	3.27597	0.00105298	0.00322873
POFUT2	1438.55	-0.0717064	0.0995258	-0.720481	0.471229	0.583716
LOC642852	1216.72	0.190647	0.0980491	1.94441	0.0518465	0.0976106
COL18A1	14447.9	0.593772	0.244007	2.43342	0.0149569	0.0339881
SLC19A1	84.1273	-1.04166	0.234165	-4.44839	8.65149e-06	4.08598e-05
COL6A1	464.229	1.07039	0.142451	7.51411	5.72988e-14	6.75807e-13
COL6A2	25.2937	-0.27114	0.391986	-0.691708	0.489121	0.600183
C21orf56	90.0156	0.71883	0.254899	2.82006	0.00480152	0.0125522
LSS	805.434	-0.562569	0.113588	-4.95272	7.31833e-07	4.10921e-06
MCM3AP-AS1	12.6195	-1.30414	0.597285	-2.18345	0.0290024	0.0598966
MCM3AP	2048.76	-0.0536822	0.0849017	-0.632287	0.5272	0.634794
YBEY	59.2727	0.4101	0.267157	1.53505	0.12477	0.20347
C21orf58	29.3896	-0.610991	0.387232	-1.57784	0.114602	0.189569
PCNT	406.625	-0.342588	0.122028	-2.80745	0.00499357	0.0129922
DIP2A	456.339	-0.0807833	0.120035	-0.672997	0.500949	0.610629
PRMT2	1286.35	-0.115564	0.0937842	-1.23223	0.217862	0.319367
IL17RA	1320.19	0.193557	0.094109	2.05674	0.0397116	0.0780393
CECR6	39.5679	1.33073	0.371568	3.58138	0.000341783	0.0011765
CECR5	467.306	-0.313336	0.121664	-2.57542	0.0100119	0.0239916
CECR1	224.745	0.299346	0.150929	1.98336	0.0473268	0.090487
CECR2	54.9623	1.00709	0.31274	3.22023	0.00128086	0.00384932
ATP6V1E1	2041.42	0.176588	0.0839283	2.10404	0.0353752	0.0708001
BCL2L13	1557.96	0.540127	0.0967713	5.58148	2.38485e-08	1.61435e-07
BID	724.01	-0.101062	0.108891	-0.928098	0.353357	0.467212
MICAL3	1018.06	-0.306031	0.0936696	-3.26713	0.00108643	0.00332586
PEX26	912.52	-0.0619969	0.101542	-0.610556	0.541494	0.646554
TUBA8	45.136	-2.03198	0.309776	-6.55951	5.3985e-11	4.88169e-10
USP18	101.838	-2.02467	0.223215	-9.07048	1.18495e-19	2.02195e-18
DGCR6	11.6577	0.790232	0.645644	1.22394	0.220974	0.323099
DGCR2	1033.18	0.217509	0.107041	2.03202	0.0421514	0.0818666
DGCR11	80.0124	-0.659007	0.229196	-2.8753	0.00403648	0.010749
DGCR14	418.434	0.311864	0.128183	2.43296	0.0149761	0.0340199
SLC25A1	662.153	-0.385629	0.125267	-3.07845	0.00208081	0.00597461
CLTCL1	111.872	-0.482648	0.198487	-2.43164	0.0150308	0.0341205
HIRA	824.365	-0.483767	0.0974545	-4.96403	6.90466e-07	3.89358e-06
MRPL40	285.983	-0.742321	0.146568	-5.0647	4.09041e-07	2.37805e-06
C22orf39	146.316	0.227458	0.19205	1.18437	0.236266	0.340161
UFD1L	1369.3	-0.168169	0.0949767	-1.77063	0.0766224	0.136093
CDC45	90.712	-2.78963	0.240049	-11.6211	3.22006e-31	1.0294e-29
CLDN5	439.039	0.83982	0.342196	2.45421	0.0141194	0.0323479
SEPT5	482.923	0.28799	0.126798	2.27125	0.0231319	0.0493874
SEPT5-GP1BB	532.87	0.339987	0.128005	2.65603	0.00790659	0.019425
GP1BB	11.827	1.37204	0.695696	1.97219	0.0485882	0.0924147
TBX1	23.7945	-1.93602	0.448464	-4.31699	1.58173e-05	7.11723e-05
GNB1L	23.2273	-1.73119	0.435944	-3.97114	7.15304e-05	0.000285231
C22orf29	754.12	-2.1616	0.123924	-17.4429	3.89486e-68	4.65224e-66
TXNRD2	523.677	-2.48781	0.127261	-19.5489	4.21476e-85	6.59259e-83
COMT	843.169	-0.0960419	0.126601	-0.758619	0.44808	0.561286
ARVCF	399.686	0.467123	0.358339	1.30358	0.192377	0.289569
C22orf25	477.513	-0.0135443	0.117279	-0.115489	0.908058	0.941597
DGCR8	1528.09	0.0388492	0.115449	0.336504	0.73649	0.81072
MIR3618	34.184	0.310718	0.370406	0.838858	0.401549	0.515935
MIR1306	40.7594	0.162727	0.324579	0.501347	0.616127	0.71343
TRMT2A	536.879	0.0339872	0.169647	0.20034	0.841215	0.891564
RANBP1	535.389	-0.796717	0.116657	-6.82959	8.51588e-12	8.36875e-11
ZDHHC8	644.364	0.129515	0.160737	0.805759	0.420382	0.534333
DGCR6L	259.908	0.471208	0.180464	2.61109	0.00902553	0.0218512
PI4KAP1	102.747	-0.296229	0.254729	-1.16292	0.244863	0.350044
ZNF74	286.934	0.285542	0.135941	2.10048	0.0356864	0.0712915
SCARF2	104.039	0.272094	0.232204	1.17179	0.241283	0.346056
KLHL22	231.514	0.655022	0.165993	3.94607	7.94429e-05	0.000313359
MED15	1224.54	0.132376	0.123136	1.07503	0.28236	0.392336
PI4KA	355.515	-0.0535563	0.128233	-0.417647	0.676205	0.764338
SERPIND1	106.896	-1.46796	0.20036	-7.32663	2.3602e-13	2.66643e-12
SNAP29	614.445	-0.0181065	0.10921	-0.165795	0.868318	0.91154
CRKL	1698.79	-0.161303	0.102253	-1.57748	0.114685	0.18966
LZTR1	1676.38	0.10617	0.112597	0.942919	0.345722	0.459622
THAP7	84.7056	0.25542	0.262686	0.972341	0.330881	0.444524
THAP7-AS1	10.3102	0.316697	0.643136	0.492427	0.622418	0.719003
MGC16703	9.68198	1.36195	0.725627	1.87693	0.0605277	0.111586
HIC2	132.324	-0.0597146	0.196212	-0.304337	0.760871	0.830323
PI4KAP2	65.9787	-0.0441045	0.249153	-0.177017	0.859495	0.904598
UBE2L3	1277.16	-0.308472	0.0932547	-3.30785	0.000940163	0.00292305
YDJC	154.428	-0.0708283	0.188232	-0.376281	0.706708	0.788237
SDF2L1	135.902	-0.712436	0.201355	-3.5382	0.000402864	0.00136847
PPIL2	729.478	-0.143202	0.114938	-1.24591	0.212798	0.313518
YPEL1	103.621	0.706589	0.221483	3.19026	0.00142146	0.00423312
MAPK1	4058.68	-0.423316	0.0853849	-4.95774	7.13184e-07	4.01307e-06
PPM1F	1680.03	-1.10628	0.123294	-8.97275	2.89213e-19	4.80401e-18
TOP3B	858.536	0.415302	0.119136	3.48596	0.00049037	0.00163361
LOC96610	499.927	-0.302646	0.117625	-2.57296	0.0100832	0.0241317
ZNF280B	63.1581	-0.970127	0.259904	-3.73264	0.000189487	0.000690041
RAB36	47.1841	0.945006	0.334288	2.82692	0.0046998	0.0123058
BCR	5612.48	0.813857	0.107561	7.56644	3.83588e-14	4.56519e-13
FBXW4P1	55.0578	1.31753	0.337348	3.90555	9.40132e-05	0.000365131
GUSBP11	412.205	0.694165	0.136774	5.07525	3.8698e-07	2.25678e-06
ZNF70	154.239	-0.173476	0.172	-1.00858	0.313177	0.426055
CHCHD10	203.995	-0.313113	0.153335	-2.04202	0.0411494	0.080205
MMP11	277.759	1.40291	0.162257	8.64623	5.32297e-18	8.12293e-17
SMARCB1	1328.58	-0.135096	0.0883908	-1.5284	0.126414	0.205742
DERL3	7.43192	0.192652	0.794022	0.242628	0.808293	0.865892
SLC2A11	61.6731	0.723883	0.272523	2.65623	0.00790198	0.0194173
MIF	755.123	0.0200819	0.338574	0.0593133	0.952703	0.971483
DDTL	9.76872	0.316952	0.659606	0.480518	0.630859	0.726138
DDT	301.175	-0.0595415	0.135141	-0.440589	0.659511	0.750886
GSTT1	223.353	0.431472	0.154509	2.79254	0.00522958	0.0134926
CABIN1	657.884	-0.119051	0.111183	-1.07077	0.284271	0.394539
GGT5	513.484	-0.334225	0.169249	-1.97475	0.0482962	0.0919658
SPECC1L	1885.46	-0.122153	0.0919122	-1.32901	0.183843	0.278901
ADORA2A	286.45	2.09076	0.165074	12.6656	9.17252e-37	3.57619e-35
C22orf13	2214.37	-0.0857373	0.0829527	-1.03357	0.301338	0.413127
SNRPD3	1684.56	-0.424079	0.0861111	-4.92479	8.44525e-07	4.70178e-06
GGT1	72.0126	1.27517	0.280679	4.54314	5.54224e-06	2.70805e-05
C22orf36	74.0923	0.392455	0.267834	1.46529	0.142841	0.227049
BCRP3	7.45316	-0.0983558	0.735034	-0.133811	0.893552	0.930963
KIAA1671	1705.26	0.726616	0.114926	6.32245	2.57446e-10	2.1753e-09
LRP5L	69.4774	0.649035	0.265069	2.44855	0.0143432	0.0327576
CRYBB2P1	242.234	-0.241677	0.143467	-1.68455	0.0920746	0.158492
ADRBK2	91.5127	-0.884737	0.224072	-3.94846	7.86563e-05	0.000310717
ASPHD2	138.904	0.852802	0.242118	3.52225	0.000427899	0.00144705
HPS4	597.292	0.126588	0.123182	1.02765	0.304114	0.416106
SRRD	478.093	-0.150344	0.117985	-1.27426	0.20257	0.301731
TFIP11	1244.13	0.0106301	0.09258	0.11482	0.908588	0.941945
TPST2	837.495	0.766734	0.112139	6.83738	8.06564e-12	7.95604e-11
MIAT	49.8908	0.788492	0.319357	2.469	0.0135492	0.0311738
MN1	67.0233	0.699796	0.267948	2.61169	0.00900964	0.0218208
PITPNB	1158.08	-0.696572	0.109745	-6.34718	2.19298e-10	1.8698e-09
TTC28-AS1	39.4977	0.542958	0.341785	1.5886	0.112151	0.18628
TTC28	1018.2	0.585923	0.129349	4.52978	5.90445e-06	2.87435e-05
CHEK2	153.089	-0.177398	0.180218	-0.984353	0.324942	0.438293
HSCB	193.23	0.359488	0.17631	2.03895	0.0414549	0.0807406
CCDC117	723.912	-0.0790389	0.125175	-0.631426	0.527762	0.635413
XBP1	1743.02	-0.221661	0.0928136	-2.38824	0.0169294	0.0377586
ZNRF3	139.913	-0.792527	0.182312	-4.34708	1.37959e-05	6.25912e-05
KREMEN1	73.3374	0.442229	0.246366	1.79501	0.0726529	0.129999
EMID1	8.19747	1.50321	0.8065	1.86386	0.0623408	0.114383
RHBDD3	172.935	0.512271	0.215159	2.38089	0.0172708	0.0383907
EWSR1	1920.33	-0.0982204	0.0944896	-1.03948	0.29858	0.410194
GAS2L1	373.514	0.740311	0.158501	4.6707	3.00181e-06	1.53049e-05
RASL10A	33.9719	1.93181	0.4252	4.54331	5.53787e-06	2.70805e-05
AP1B1	3874.92	0.240094	0.0954063	2.51654	0.0118513	0.0277022
MIR3653	5.88841	0.241202	0.816614	0.295369	0.767712	0.835567
SNORD125	5.38444	0.0546187	0.843396	0.0647604	0.948365	0.96906
NEFH	96.8011	-0.817743	0.20747	-3.9415	8.09727e-05	0.000318819
THOC5	1073.94	-0.000605472	0.0993344	-0.00609529	0.995137	0.997414
NIPSNAP1	948.698	-0.272592	0.101178	-2.69418	0.0070561	0.0175887
NF2	532.103	-1.03869	0.135461	-7.6678	1.74973e-14	2.12868e-13
ZMAT5	150.75	0.0534404	0.191032	0.279746	0.779672	0.845224
UQCR10	586.722	-0.20341	0.107946	-1.88436	0.0595161	0.110008
ASCC2	972.332	-0.0521895	0.096737	-0.539499	0.589542	0.689143
MTMR3	1224.3	0.117399	0.0982411	1.19501	0.232082	0.335607
LIF	38.9104	-0.413648	0.33188	-1.24638	0.212625	0.313334
GATSL3	127.139	1.10308	0.221772	4.97391	6.56168e-07	3.71451e-06
TBC1D10A	177.014	-0.153905	0.176949	-0.86977	0.384426	0.498321
SF3A1	2119.34	-0.00364569	0.0814511	-0.0447593	0.964299	0.978902
CCDC157	25.7355	1.12024	0.441025	2.54008	0.0110826	0.0261848
RNF215	320.419	0.0288287	0.135768	0.212338	0.831844	0.884629
SEC14L2	585.309	-0.0670661	0.112268	-0.597375	0.550257	0.653632
MTFP1	278.056	-0.518872	0.14008	-3.70412	0.00021213	0.000764971
PES1	1724.61	-0.166611	0.0871931	-1.91083	0.056027	0.104372
TCN2	2976.75	0.592832	0.0818323	7.24448	4.34116e-13	4.80122e-12
SLC35E4	147.563	-0.206312	0.185547	-1.11191	0.266177	0.374523
DUSP18	344.523	0.194843	0.1267	1.53783	0.12409	0.202562
OSBP2	312.919	0.254382	0.174105	1.46109	0.143992	0.228519
MORC2	900.951	0.311353	0.0963484	3.23153	0.00123128	0.0037122
TUG1	5162.72	0.199095	0.0881847	2.2577	0.0239641	0.0508584
SMTN	1531.44	-0.689489	0.128614	-5.36091	8.28039e-08	5.28136e-07
SELM	295.163	1.22208	0.155861	7.84081	4.4766e-15	5.67742e-14
RNF185	1217.15	-0.0399322	0.0960118	-0.415909	0.677477	0.765248
LIMK2	1338	0.212289	0.107378	1.97702	0.0480392	0.0915825
PIK3IP1	173.399	2.14421	0.22343	9.59681	8.24583e-22	1.60032e-20
PATZ1	326.965	0.248414	0.156248	1.58987	0.111865	0.185884
DRG1	973.319	-0.277492	0.0992308	-2.79643	0.00516703	0.0133667
EIF4ENIF1	597.342	-0.281265	0.106242	-2.64739	0.00811167	0.0198583
SFI1	275.882	0.426451	0.183082	2.32929	0.0198435	0.0431947
PISD	1124.86	-0.455312	0.089531	-5.08553	3.66607e-07	2.14005e-06
PRR14L	1460.68	-0.0572599	0.129276	-0.442927	0.657818	0.749811
DEPDC5	163.096	-0.124763	0.196895	-0.633651	0.526309	0.633954
YWHAH	2843.86	-0.18813	0.0874207	-2.15201	0.0313968	0.0640661
SLC5A4	8.39171	0.166412	0.713726	0.233159	0.815638	0.871911
C22orf28	2795.87	-0.0771792	0.0794963	-0.970854	0.331621	0.445245
FBXO7	2021.46	-0.170013	0.0871628	-1.95053	0.0511134	0.0964635
TIMP3	34.4845	0.343642	0.371694	0.924527	0.355212	0.469105
LARGE	18.2662	1.21267	0.547605	2.21449	0.0267948	0.0559265
HMGXB4	718.011	-0.502474	0.10453	-4.80699	1.53219e-06	8.18018e-06
TOM1	980.977	0.982122	0.139895	7.0204	2.21235e-12	2.28523e-11
HMOX1	14807.9	1.68217	0.0980096	17.1633	4.99872e-66	5.38345e-64
MCM5	568.471	-0.477316	0.12716	-3.75367	0.000174263	0.000640459
APOL6	183.223	0.905119	0.167874	5.39166	6.98088e-08	4.48737e-07
RBFOX2	3442.66	0.316715	0.0993433	3.18809	0.00143216	0.00426209
APOL3	1146.35	2.28306	0.113055	20.1943	1.09947e-90	2.00639e-88
APOL4	13.484	2.60701	0.767007	3.39894	0.000676468	0.0021806
APOL2	578.654	0.429267	0.109666	3.91431	9.06617e-05	0.000353263
APOL1	487.012	0.233486	0.136378	1.71205	0.086888	0.151148
MYH9	37239.3	-0.23979	0.0907948	-2.64101	0.00826587	0.0202019
TXN2	1282.23	-0.0816948	0.0912508	-0.895277	0.370639	0.484946
FOXRED2	264.708	0.541019	0.141456	3.82465	0.000130957	0.000493872
EIF3D	5609.1	-0.00321918	0.0802232	-0.0401278	0.967991	0.981512
IFT27	230.19	0.0233032	0.151853	0.153459	0.878036	0.919391
CSF2RB	1852.52	0.365382	0.118418	3.08553	0.00203188	0.00585201
TST	362.597	0.393961	0.128017	3.0774	0.00208814	0.00599302
MPST	600.525	0.497121	0.154782	3.21174	0.00131934	0.00395273
KCTD17	687.783	-0.0109445	0.120864	-0.090552	0.927849	0.955557
C1QTNF6	419.653	1.51435	0.131435	11.5216	1.02651e-30	3.21127e-29
RAC2	1076.81	-0.73173	0.102209	-7.15916	8.11703e-13	8.67776e-12
MFNG	2674.63	0.0149956	0.10036	0.149418	0.881224	0.921627
CARD10	359.33	0.00132411	0.166358	0.00795942	0.993649	0.996455
CDC42EP1	1791.87	0.616613	0.137888	4.47183	7.75527e-06	3.70129e-05
GGA1	148.182	0.525138	0.211182	2.48666	0.0128949	0.029839
SH3BP1	13.8794	-1.96347	0.527879	-3.71954	0.000199583	0.000722799
PDXP	167.235	-0.0731805	0.179441	-0.407825	0.683403	0.770352
LGALS1	13001.2	0.180239	0.0976143	1.84644	0.0648283	0.118335
NOL12	324.033	-0.213066	0.171285	-1.24393	0.213526	0.314238
TRIOBP	1384.19	-0.340175	0.0933217	-3.64519	0.000267195	0.000941958
H1F0	1494.87	0.473504	0.0902679	5.24555	1.55818e-07	9.5982e-07
GCAT	165.486	-0.00425811	0.171208	-0.024871	0.980158	0.988585
ANKRD54	405.529	-0.229857	0.124286	-1.84942	0.0643974	0.117713
EIF3L	9827.61	0.160159	0.0793398	2.01865	0.0435241	0.0841471
MICALL1	1520.73	-0.0293207	0.115213	-0.254491	0.799116	0.859706
POLR2F	515.202	-0.186571	0.125434	-1.48741	0.136908	0.219129
PICK1	174.461	0.190446	0.178861	1.06477	0.286981	0.397705
PLA2G6	63.2124	0.924909	0.303625	3.04622	0.00231736	0.00656343
MAFF	1116.19	-0.939637	0.119571	-7.85839	3.89112e-15	4.95882e-14
TMEM184B	2862.08	0.631049	0.105562	5.97802	2.2586e-09	1.73848e-08
CSNK1E	2819.08	0.594668	0.108203	5.49587	3.88783e-08	2.57082e-07
LOC400927	30.5755	1.41534	0.410938	3.44417	0.000572819	0.00187875
KDELR3	185.198	-0.583118	0.159227	-3.66217	0.000250084	0.000887587
DDX17	10319.4	-0.130503	0.0882563	-1.47868	0.139225	0.222054
LOC646851	80.1381	0.813812	0.255062	3.19064	0.00141959	0.00422852
CBY1	419.569	0.0502355	0.120551	0.416716	0.676886	0.764844
TOMM22	1319.66	-0.329771	0.0882764	-3.73566	0.000187224	0.000682576
JOSD1	3705.25	0.243875	0.0830648	2.93596	0.00332517	0.00907171
GTPBP1	1570.59	0.547872	0.096649	5.66868	1.43901e-08	9.98794e-08
SUN2	2527.61	0.300221	0.106845	2.80989	0.00495591	0.0129019
DNAL4	284.106	0.287478	0.14292	2.01146	0.0442769	0.0854139
NPTXR	64.1017	0.870142	0.269093	3.23361	0.00122235	0.00368901
CBX6	436.152	-0.0576427	0.132218	-0.435967	0.662861	0.753402
APOBEC3B	35.0153	-2.83111	0.372828	-7.59361	3.11113e-14	3.72287e-13
APOBEC3C	203.42	-0.346639	0.155881	-2.22374	0.0261657	0.0548223
APOBEC3D	41.4513	0.593667	0.325833	1.822	0.0684554	0.123804
APOBEC3F	25.5746	0.183431	0.401793	0.456531	0.648008	0.741073
APOBEC3G	47.309	0.679527	0.307754	2.20802	0.0272431	0.056745
CBX7	38.0969	0.581921	0.339213	1.7155	0.0862533	0.150281
PDGFB	6470.2	0.450616	0.11379	3.96006	7.49316e-05	0.00029735
RPL3	8891.9	0.277244	0.0907944	3.05353	0.00226163	0.00642639
SNORD83B	28.617	-0.536452	0.406452	-1.31984	0.186889	0.282732
SNORD83A	22.8656	-1.25317	0.439472	-2.85154	0.00435085	0.0114999
RNU86	31.2484	-0.86892	0.356641	-2.4364	0.0148343	0.0337619
SNORD43	11.6809	-1.53417	0.581802	-2.63692	0.00836617	0.0204204
TAB1	332.89	0.0672284	0.135241	0.497099	0.619119	0.716011
SMCR7L	1177.13	-0.201387	0.0946142	-2.1285	0.0332954	0.0673339
ATF4	5346.94	-0.272592	0.0802145	-3.39829	0.000678095	0.00218531
RPS19BP1	405.636	-0.245165	0.134292	-1.82561	0.0679093	0.123002
TNRC6B	402.502	0.828589	0.134318	6.16886	6.87839e-10	5.55471e-09
ADSL	1670.05	-0.217299	0.0873256	-2.48837	0.0128329	0.0297165
SGSM3	1352.33	0.518657	0.130776	3.96601	7.3086e-05	0.000290905
MKL1	719.782	0.0112369	0.113038	0.0994086	0.920814	0.950498
SLC25A17	482.131	-0.328413	0.11618	-2.82676	0.00470222	0.0123097
ST13	2544.1	0.272402	0.081478	3.34326	0.000827991	0.00261514
XPNPEP3	171.527	0.230349	0.179462	1.28355	0.199298	0.297667
RBX1	851.635	-0.374548	0.0950201	-3.94177	8.08816e-05	0.000318556
EP300	1985.4	0.121427	0.118349	1.02601	0.304889	0.416953
L3MBTL2	828.451	-0.410991	0.101892	-4.03358	5.49328e-05	0.000222973
CHADL	11.5055	1.66369	0.707017	2.35311	0.0186174	0.0408916
RANGAP1	2801.05	-0.431114	0.0914183	-4.71584	2.40715e-06	1.24469e-05
ZC3H7B	2969.75	-0.402684	0.099451	-4.04908	5.14202e-05	0.000209947
TEF	55.7247	-0.702169	0.275997	-2.54412	0.0109554	0.0259124
TOB2	1385.23	0.136274	0.102066	1.33516	0.181824	0.276375
PHF5A	587.019	-0.456336	0.10914	-4.18121	2.89957e-05	0.000124055
ACO2	1803.64	0.0461574	0.0900327	0.512674	0.608179	0.705845
POLR3H	735.787	-0.362661	0.109332	-3.31708	0.000909638	0.00284294
PMM1	127.966	0.0718856	0.20109	0.357479	0.720733	0.799064
PPPDE2	1490.52	-0.389105	0.0847648	-4.59041	4.42373e-06	2.20001e-05
XRCC6	4345.85	-0.427416	0.077835	-5.49131	3.98969e-08	2.63552e-07
NHP2L1	1537.45	-0.210755	0.0892495	-2.36141	0.0182055	0.0401614
C22orf46	45.5599	-0.24778	0.304486	-0.813767	0.415778	0.529865
MEI1	15.8285	1.11246	0.578504	1.92299	0.0544809	0.101998
CCDC134	35.7982	-0.345335	0.34281	-1.00736	0.313759	0.426582
SREBF2	3482.93	-0.0402924	0.0835968	-0.481985	0.629817	0.725255
CENPM	14.7867	-1.67076	0.514201	-3.24924	0.00115712	0.00351038
NAGA	1056.76	-0.26808	0.0926951	-2.89206	0.0038273	0.0102708
FAM109B	689.048	-0.30577	0.119836	-2.55158	0.0107237	0.0254558
C22orf32	499.893	0.331024	0.123012	2.69099	0.007124	0.017731
NDUFA6	677.069	-0.495703	0.113358	-4.3729	1.22608e-05	5.60133e-05
LOC100132273	10.2768	-0.144665	0.646348	-0.223818	0.822899	0.878006
CYP2D7P1	9.15504	0.334263	0.716738	0.466368	0.640952	0.734794
TCF20	890.634	-0.353184	0.111933	-3.15533	0.00160315	0.00472814
LOC388906	6.63068	-0.650419	0.743	-0.875395	0.381359	0.495322
RRP7A	947.467	-0.242978	0.113677	-2.13743	0.0325626	0.066137
SERHL2	7.16959	0.662521	0.770039	0.860374	0.389583	0.503663
RRP7B	109.249	-0.259208	0.205243	-1.26293	0.206614	0.306296
POLDIP3	1693.97	-0.174211	0.0833961	-2.08896	0.036711	0.0730384
CYB5R3	4598.98	0.553343	0.0968104	5.71574	1.09229e-08	7.74505e-08
A4GALT	270.111	1.53063	0.167778	9.12292	7.31272e-20	1.27092e-18
ARFGAP3	1833.6	0.18427	0.0886928	2.07762	0.0377447	0.0747329
PACSIN2	2394.95	0.29887	0.090401	3.30604	0.000946238	0.00293776
TTLL1	168.42	0.246062	0.187147	1.3148	0.188576	0.284825
MCAT	103.75	-0.253964	0.207144	-1.22602	0.220189	0.322168
TSPO	1359.97	0.476165	0.161924	2.94067	0.00327508	0.00895552
TTLL12	603.25	-0.0466048	0.146253	-0.318658	0.749986	0.822199
SULT4A1	17.465	-0.221608	0.49755	-0.4454	0.656031	0.748163
PNPLA3	22.2432	-1.94738	0.422254	-4.61186	3.99089e-06	2.00215e-05
SAMM50	1067.23	-0.378923	0.10335	-3.66642	0.000245972	0.00087607
PARVB	1785.52	-0.0759189	0.0908895	-0.835288	0.403556	0.517855
KIAA1644	41.9718	0.326006	0.337606	0.965642	0.334223	0.447869
LDOC1L	1970.58	0.0428475	0.0838166	0.511205	0.609207	0.706788
PRR5	42.5667	2.49295	0.448678	5.55622	2.75685e-08	1.85185e-07
NUP50	1292.12	-0.257124	0.106049	-2.42457	0.0153264	0.0347315
KIAA0930	1778.34	0.340209	0.0943826	3.60458	0.000312662	0.00108392
FAM118A	577.38	0.655042	0.114221	5.73487	9.75877e-09	6.96472e-08
ATXN10	2034.36	-0.128525	0.085324	-1.50632	0.131986	0.212833
LOC100271722	17.0065	0.404758	0.507652	0.797315	0.425268	0.539343
LOC150381	54.791	0.0441883	0.292899	0.150865	0.880082	0.920946
MIRLET7BHG	78.6076	1.59205	0.303814	5.24021	1.60393e-07	9.8569e-07
PPARA	134.715	-0.00251215	0.190173	-0.0132098	0.98946	0.994378
C22orf40	125.118	0.0845535	0.190365	0.444165	0.656923	0.748986
TTC38	502.666	-0.113224	0.124467	-0.909678	0.362993	0.47727
GTSE1	191.87	-2.70752	0.189106	-14.3174	1.70268e-46	9.56045e-45
TRMU	403.482	0.00784613	0.126695	0.0619295	0.950619	0.970413
CELSR1	128.257	1.74546	0.235963	7.39719	1.39095e-13	1.59474e-12
GRAMD4	189.165	0.549856	0.182813	3.00775	0.00263191	0.00735914
CERK	6340.64	0.481869	0.0749929	6.42553	1.31413e-10	1.1465e-09
TBC1D22A	405.894	0.178627	0.130767	1.36599	0.171942	0.264043
C22orf34	116.253	-0.00966394	0.200989	-0.0480819	0.961651	0.977724
BRD1	821.422	0.480211	0.113634	4.22596	2.37924e-05	0.000103581
LOC90834	63.4071	0.489387	0.287864	1.70006	0.0891188	0.154436
ZBED4	1040	-0.104151	0.107327	-0.970413	0.331841	0.445403
ALG12	153.773	-0.00509867	0.201302	-0.0253284	0.979793	0.988293
CRELD2	493.739	-0.173993	0.117972	-1.47487	0.140248	0.223522
PIM3	1392.12	0.444726	0.129551	3.43281	0.000597354	0.00194949
MOV10L1	250.643	-0.36722	0.142722	-2.57297	0.0100829	0.0241317
PANX2	35.1525	0.689286	0.372196	1.85194	0.0640342	0.11713
TRABD	325.941	0.105814	0.167914	0.630167	0.528585	0.635933
SELO	257.031	0.249672	0.178619	1.39779	0.162176	0.252109
TUBGCP6	1173.24	0.426303	0.139684	3.05191	0.00227394	0.00645716
HDAC10	339.695	0.547108	0.200992	2.72203	0.00648818	0.0163186
MAPK12	916.009	0.174887	0.122996	1.42189	0.155059	0.242598
MAPK11	809.543	0.592566	0.106516	5.56315	2.64946e-08	1.78702e-07
PLXNB2	2005.77	0.594592	0.146596	4.056	4.99211e-05	0.000204334
FAM116B	68.3079	1.63616	0.286267	5.71551	1.09373e-08	7.75111e-08
PPP6R2	1142.15	0.292594	0.106426	2.74926	0.00597292	0.0151789
SBF1	1896.34	0.365939	0.144328	2.53546	0.0112299	0.0264522
ADM2	8.30347	0.460566	0.707891	0.650617	0.515294	0.623602
LMF2	789.452	0.429182	0.168585	2.54579	0.0109031	0.0258164
NCAPH2	171.009	0.00364114	0.169062	0.0215373	0.982817	0.990507
SCO2	206.411	-0.0344727	0.180686	-0.190788	0.848692	0.89687
TYMP	9.9171	0.741149	0.68031	1.08943	0.275965	0.385325
CPT1B	108.575	0.76546	0.212475	3.60259	0.000315056	0.00109107
CHKB-CPT1B	916.852	0.080442	0.133926	0.600644	0.548077	0.651927
CHKB	808.126	0.00053414	0.140182	0.00381033	0.99696	0.998556
ARSA	514.41	0.785827	0.157892	4.977	6.4576e-07	3.65717e-06
SHANK3	3798.37	0.486198	0.124849	3.89428	9.84906e-05	0.00038072
ACR	7.0198	1.50353	0.895882	1.67827	0.0932945	0.160151
RPL23AP82	106.784	-0.554029	0.207942	-2.66434	0.00771402	0.019023
RABL2B	215.835	-0.127707	0.152003	-0.840162	0.400817	0.515146
TRNT1	338.759	-0.203229	0.138474	-1.46764	0.142202	0.226225
CRBN	687.13	0.368795	0.11235	3.28254	0.00102876	0.00316481
SETMAR	254.873	-0.102823	0.14559	-0.706245	0.480036	0.59228
SUMF1	1188.5	0.0422977	0.0961625	0.439857	0.660041	0.751107
ITPR1	331.954	0.389182	0.160623	2.42296	0.0153948	0.0348385
BHLHE40	1835.57	-0.126417	0.0871294	-1.45091	0.146805	0.232059
ARL8B	2496	0.0160156	0.0908701	0.176247	0.8601	0.904614
EDEM1	2145.26	-0.441522	0.085	-5.19438	2.05408e-07	1.24085e-06
LMCD1	45.5731	0.0519447	0.335989	0.154602	0.877135	0.918887
RAD18	235.606	-0.680543	0.158204	-4.30167	1.69512e-05	7.57558e-05
THUMPD3	432.292	-0.165829	0.124154	-1.33567	0.181656	0.276232
LOC440944	264.762	-0.28949	0.145392	-1.99111	0.0464692	0.0890417
SETD5	3671.36	0.134669	0.0882598	1.52583	0.127052	0.206601
MTMR14	961.486	0.101252	0.0930735	1.08788	0.276649	0.386034
BRPF1	770.244	0.0346944	0.110013	0.315367	0.752483	0.823933
OGG1	174.29	-0.149329	0.185151	-0.806524	0.419941	0.534055
CAMK1	219.994	-0.524357	0.157181	-3.33602	0.000849877	0.00267654
TADA3	762.339	-0.0839603	0.117685	-0.713431	0.475579	0.588107
ARPC4	3477.32	-0.0126374	0.0781349	-0.161738	0.871512	0.914338
ARPC4-TTLL3	2007.19	0.204427	0.0945054	2.16313	0.0305313	0.0625332
TTLL3	769.558	0.619949	0.145133	4.27158	1.94093e-05	8.57206e-05
RPUSD3	177.08	-0.233637	0.183928	-1.27026	0.203991	0.303367
JAGN1	527.997	-0.0386908	0.120684	-0.320596	0.748516	0.820794
IL17RC	186.879	-0.0145733	0.164241	-0.0887308	0.929296	0.956598
CRELD1	366.754	0.0150185	0.132696	0.11318	0.909888	0.942973
PRRT3	23.5054	0.168917	0.418762	0.403373	0.686674	0.772383
TMEM111	892.756	-0.207693	0.0988884	-2.10028	0.0357046	0.071317
LOC401052	13.0103	1.26188	0.607136	2.07842	0.0376709	0.0746318
CIDECP	96.9048	0.279835	0.228563	1.22432	0.220831	0.322927
FANCD2	114.704	-2.29875	0.200648	-11.4566	2.1785e-30	6.6877e-29
BRK1	3325.84	0.123052	0.0847252	1.45236	0.146401	0.231476
VHL	989.623	0.363397	0.0981417	3.70278	0.000213248	0.000768266
IRAK2	826.658	0.571709	0.107228	5.33174	9.72774e-08	6.13305e-07
TATDN2	1576.03	0.0355106	0.0998387	0.35568	0.72208	0.80007
GHRLOS2	13.2603	-0.0408161	0.546354	-0.0747063	0.940448	0.963323
GHRLOS	24.4894	-0.290231	0.400584	-0.724522	0.468745	0.581407
SEC13	3148.05	-0.048734	0.0833827	-0.584461	0.55891	0.661215
HRH1	884.136	-0.721961	0.0997372	-7.23863	4.53238e-13	5.00007e-12
ATG7	605.12	0.0361209	0.107422	0.336251	0.736681	0.810794
VGLL4	3603.39	2.51338	0.0925474	27.1577	2.05127e-162	1.41851e-159
TAMM41	264.859	-0.477812	0.139527	-3.42452	0.000615877	0.00200248
SYN2	11.9825	0.0824515	0.667314	0.123557	0.901666	0.936743
PPARG	52.6467	0.338901	0.298983	1.13351	0.257	0.36395
TSEN2	248.6	-0.720763	0.141853	-5.08104	3.75373e-07	2.19006e-06
MKRN2	893.737	-0.218841	0.100052	-2.18727	0.0287228	0.059394
RAF1	2077.84	-0.357209	0.0850372	-4.20062	2.66185e-05	0.000114669
CAND2	26.4499	-0.512966	0.395606	-1.29666	0.194749	0.292328
RPL32	6344.03	-0.103104	0.0749658	-1.37535	0.169024	0.260842
SNORA7A	29.8563	-0.0626243	0.371884	-0.168397	0.866271	0.910045
IQSEC1	358.171	-0.321889	0.156545	-2.0562	0.0397628	0.0781283
HDAC11	153.992	0.26729	0.182802	1.46219	0.14369	0.228173
FBLN2	65.7549	1.12014	0.295402	3.79191	0.000149494	0.000557694
CHCHD4	201.189	-1.00606	0.156053	-6.44688	1.14177e-10	1.00481e-09
TMEM43	3768.64	-0.196005	0.0783258	-2.50243	0.0123344	0.0286987
XPC	1340.93	0.0898477	0.0935808	0.960108	0.337001	0.450764
LSM3	437.214	-0.548594	0.119259	-4.60003	4.22434e-06	2.11201e-05
SLC6A6	461.282	1.55965	0.130654	11.9373	7.56684e-33	2.58236e-31
C3orf19	403.164	-0.175399	0.121938	-1.43842	0.150315	0.236525
FGD5	5963.83	1.0731	0.075733	14.1695	1.41499e-45	7.58839e-44
NR2C2	1299.52	-0.0407961	0.0922511	-0.442229	0.658323	0.750127
MRPS25	1158.14	-0.0250623	0.0890556	-0.281423	0.778386	0.844108
ZFYVE20	663.533	-0.150938	0.10476	-1.44081	0.149639	0.235688
CAPN7	671.222	-0.18842	0.111361	-1.69198	0.0906499	0.156532
SH3BP5	1962.08	0.0899107	0.0829162	1.08436	0.278207	0.387636
METTL6	290.866	-0.369381	0.133983	-2.75692	0.00583492	0.0148777
EAF1	750.758	-0.903883	0.106741	-8.46804	2.49565e-17	3.66783e-16
COLQ	18.2013	1.27324	0.513819	2.47798	0.0132127	0.0304809
HACL1	423.168	-0.184132	0.1269	-1.451	0.146779	0.232046
BTD	325.879	-0.292834	0.1409	-2.07831	0.0376805	0.0746395
ANKRD28	1740.86	0.191876	0.112117	1.71139	0.0870087	0.151318
GALNTL2	28.3257	-0.868577	0.395818	-2.19438	0.0282078	0.0584669
DPH3	923.526	-0.24457	0.100569	-2.43185	0.0150219	0.0341062
OXNAD1	162.138	-0.242679	0.16977	-1.42945	0.152874	0.239834
RFTN1	869.911	-1.6342	0.103742	-15.7525	6.604e-56	5.07427e-54
PLCL2	514.515	-0.279696	0.115723	-2.41694	0.0156517	0.0353407
TBC1D5	871.793	-0.63139	0.155036	-4.07253	4.65058e-05	0.000191789
SATB1	449.586	1.93069	0.14143	13.6511	1.98737e-42	9.4953e-41
RAB5A	1179.65	-0.966875	0.0953117	-10.1443	3.51109e-24	7.89934e-23
KAT2B	116.352	-0.344003	0.210372	-1.63521	0.102006	0.172176
SGOL1	34.6678	-2.45438	0.352087	-6.97093	3.14848e-12	3.21179e-11
UBE2E2	511.021	-0.171275	0.11844	-1.44609	0.148152	0.23387
UBE2E1	2384.48	0.232209	0.0831908	2.79129	0.0052499	0.0135385
NKIRAS1	93.0785	0.806396	0.241904	3.33354	0.000857489	0.00269858
RPL15	11503.5	0.251233	0.0721824	3.48052	0.000500434	0.00166377
NR1D2	528.372	0.479317	0.117012	4.09629	4.19823e-05	0.00017478
THRB	14.4069	1.06871	0.573553	1.86332	0.0624177	0.114508
RARB	245.085	-0.636681	0.145472	-4.37666	1.20514e-05	5.51333e-05
TOP2B	3117.25	0.0384758	0.0922275	0.417184	0.676544	0.764523
NGLY1	453.471	-0.295871	0.125425	-2.35895	0.0183269	0.0403548
OXSM	161.414	-0.0659746	0.17671	-0.373349	0.708888	0.789798
NEK10	17.9074	0.755315	0.505499	1.4942	0.135124	0.217121
SLC4A7	1619.95	0.0663708	0.107724	0.616117	0.537817	0.643744
CMC1	121.022	-0.416799	0.198376	-2.10106	0.0356358	0.0712123
AZI2	612.489	-0.0902279	0.104509	-0.863354	0.387943	0.502235
RBMS3	75.8392	0.0916205	0.292842	0.312867	0.754382	0.825148
TGFBR2	11550.5	-0.884869	0.084751	-10.4408	1.61431e-25	3.88469e-24
STT3B	2684.32	0.0506653	0.0867477	0.584053	0.559184	0.661367
OSBPL10	448.519	0.00396882	0.138204	0.0287171	0.97709	0.986779
ZNF860	12.7848	-0.188602	0.561248	-0.33604	0.736841	0.810834
GPD1L	266.709	-1.16128	0.173292	-6.70129	2.06592e-11	1.94722e-10
CMTM8	579.666	1.65688	0.119597	13.8538	1.20603e-43	5.95716e-42
CMTM7	959.303	-0.0403698	0.10418	-0.387501	0.698385	0.781875
CMTM6	3025.31	-0.151431	0.0857277	-1.76641	0.0773266	0.137093
DYNC1LI1	1336.23	-0.255694	0.0955043	-2.6773	0.00742176	0.0183712
CNOT10	503.293	0.400909	0.142646	2.81052	0.00494617	0.0128791
GLB1	2826.63	0.124753	0.0867244	1.4385	0.150292	0.236518
TMPPE	90.2359	0.0446085	0.252697	0.17653	0.859878	0.904614
CRTAP	4945.18	-0.19094	0.0849339	-2.2481	0.0245698	0.0519007
SUSD5	2287.65	-0.123246	0.0813721	-1.51459	0.129876	0.210178
FBXL2	485.349	-0.479891	0.119361	-4.02051	5.80713e-05	0.000235058
UBP1	2772.36	-0.373192	0.0822498	-4.5373	5.69798e-06	2.78104e-05
CLASP2	1247.54	0.167396	0.101339	1.65184	0.0985673	0.167561
PDCD6IP	875.946	-0.000121053	0.103242	-0.00117251	0.999064	0.999369
TRANK1	131.796	0.562977	0.215059	2.61778	0.00885034	0.0214944
EPM2AIP1	905.957	-0.0268664	0.0966721	-0.277913	0.781079	0.84633
MLH1	549.465	-0.32915	0.11028	-2.98467	0.00283883	0.00787239
LRRFIP2	1838.97	-0.300744	0.089714	-3.35226	0.000801558	0.00254081
GOLGA4	2369.87	-0.224209	0.121181	-1.8502	0.0642845	0.117572
CTDSPL	812.13	0.123476	0.105514	1.17024	0.241904	0.346531
VILL	171.62	-0.0906293	0.185508	-0.488547	0.625162	0.721349
PLCD1	182.709	0.335589	0.177383	1.8919	0.058505	0.108388
ACAA1	826.459	0.295719	0.101621	2.91002	0.00361407	0.00977465
MYD88	1435.43	0.505213	0.0930221	5.43111	5.60048e-08	3.63561e-07
OXSR1	1337.96	-0.515472	0.0946814	-5.44428	5.20142e-08	3.40007e-07
XYLB	79.0383	-0.855764	0.22634	-3.78087	0.000156281	0.000579884
ACVR2B	206.854	0.328942	0.165164	1.99161	0.0464144	0.0889497
EXOG	361.61	-0.531258	0.128177	-4.14472	3.4023e-05	0.000143924
SCN5A	306.126	-0.185647	0.151566	-1.22486	0.220628	0.322702
SCN11A	8.07146	1.80612	0.876203	2.06131	0.0392739	0.0773412
WDR48	1222.69	0.290023	0.105601	2.7464	0.00602528	0.015283
GORASP1	1278.21	0.0103169	0.0976361	0.105667	0.915847	0.947372
TTC21A	199.407	0.477711	0.17338	2.75528	0.00586423	0.0149351
CSRNP1	601.448	-0.0418601	0.118577	-0.35302	0.724073	0.801348
SLC25A38	444.835	-0.149901	0.123254	-1.21619	0.223911	0.32645
RPSA	2817.56	-0.093762	0.080139	-1.16999	0.242004	0.346636
SNORA6	37.4949	-0.590557	0.369862	-1.5967	0.110333	0.183852
SNORA62	28.1644	-0.713619	0.386164	-1.84797	0.0646067	0.117981
MOBP	35.1871	1.22582	0.374132	3.27643	0.00105128	0.00322503
MYRIP	419.043	0.467414	0.194096	2.40816	0.0160333	0.036029
EIF1B	778.638	0.0379	0.101844	0.372137	0.709791	0.790401
RPL14	4260.93	0.0214991	0.0757643	0.283763	0.776592	0.842858
ZNF619	138.589	-0.217026	0.179307	-1.21036	0.22614	0.328751
ZNF620	39.6787	-0.670098	0.348491	-1.92286	0.054498	0.102001
ZNF621	825.096	-0.0803453	0.106899	-0.751602	0.452291	0.56532
CTNNB1	15837.9	-0.0741892	0.0916583	-0.80941	0.418279	0.532381
ULK4	125.508	-0.279785	0.191375	-1.46197	0.14375	0.22819
TRAK1	1773.4	-0.230938	0.089384	-2.58367	0.00977565	0.0235027
VIPR1	23.1072	1.22576	0.56694	2.16207	0.0306127	0.0626754
SEC22C	532.351	-0.130609	0.111053	-1.1761	0.239556	0.343992
SS18L2	297.548	-0.0573235	0.134037	-0.427668	0.668893	0.758225
NKTR	2323.2	0.0459028	0.0920753	0.498535	0.618107	0.715282
ZBTB47	560.268	0.460551	0.125362	3.67376	0.00023901	0.000852894
CCDC13	12.7617	1.20469	0.6344	1.89894	0.0575723	0.106827
HIGD1A	943.48	-0.4979	0.100377	-4.96028	7.03914e-07	3.96431e-06
ZNF662	76.9872	0.739426	0.26247	2.81718	0.00484467	0.0126524
C3orf39	125.126	-0.374096	0.196573	-1.90308	0.0570297	0.105895
SNRK	2897.81	1.25801	0.116298	10.8171	2.85801e-27	7.49528e-26
ANO10	893.871	-0.46739	0.102216	-4.57257	4.81784e-06	2.38784e-05
ABHD5	823.013	0.171325	0.106853	1.60337	0.108853	0.181846
C3orf23	174.616	-0.59289	0.166428	-3.56243	0.000367431	0.00125885
ZNF445	719.161	-0.0209043	0.112049	-0.186563	0.852003	0.89901
ZNF167	63.2961	0.198452	0.281039	0.706137	0.480103	0.592307
ZNF660	41.1226	0.81675	0.333436	2.4495	0.0143056	0.0326832
ZNF197	308.06	0.236556	0.142725	1.65743	0.0974334	0.165949
ZNF35	371.545	0.00903798	0.126181	0.0716272	0.942899	0.965081
ZNF502	204.63	0.21605	0.153417	1.40826	0.159055	0.247845
ZNF501	101.96	0.32518	0.225618	1.44129	0.149503	0.235586
KIAA1143	467.864	0.319871	0.138957	2.30195	0.0213379	0.0460493
KIF15	88.1369	-3.12613	0.247075	-12.6526	1.08281e-36	4.20917e-35
TMEM42	139.616	-0.235182	0.185686	-1.26656	0.205312	0.30471
ZDHHC3	1665.04	0.127977	0.0912653	1.40225	0.160839	0.250202
EXOSC7	578.993	-0.383814	0.108589	-3.53457	0.00040844	0.00138562
CLEC3B	46.7211	1.56887	0.341281	4.59702	4.2858e-06	2.13948e-05
CDCP1	95.9053	-1.76032	0.22396	-7.85996	3.84253e-15	4.90165e-14
TMEM158	73.3606	-1.42202	0.255654	-5.56229	2.6626e-08	1.79496e-07
LARS2	581.14	-0.314515	0.107731	-2.91943	0.00350667	0.00951946
LIMD1	982.745	-0.686712	0.158914	-4.32129	1.55118e-05	6.98696e-05
SACM1L	1231.13	-0.190941	0.0903648	-2.11301	0.0346003	0.0695234
LZTFL1	423.209	0.14917	0.121114	1.23165	0.218079	0.319578
FYCO1	1182.84	0.0179715	0.110761	0.162255	0.871105	0.9141
CCRL2	147.714	0.540864	0.213367	2.5349	0.011248	0.02649
LRRC2	10.8381	-0.122582	0.602853	-0.203336	0.838872	0.889799
ALS2CL	57.2344	-0.435753	0.268893	-1.62055	0.105115	0.176499
PTH1R	65.963	3.51136	0.421672	8.32723	8.27568e-17	1.18965e-15
CCDC12	327.503	-0.166022	0.129382	-1.2832	0.199423	0.29782
NBEAL2	1201.39	0.0963724	0.111879	0.861399	0.389018	0.503248
SETD2	1564.81	-0.088656	0.103068	-0.86017	0.389695	0.50371
FLJ39534	11.04	0.587326	0.607264	0.967168	0.33346	0.447131
KIF9	229.303	-0.0367691	0.145997	-0.251848	0.801158	0.860986
KLHL18	954.763	-0.527897	0.112429	-4.69537	2.6613e-06	1.36642e-05
PTPN23	1251.1	0.0281359	0.133576	0.210635	0.833172	0.885518
SCAP	778.507	-0.0958409	0.106107	-0.903248	0.366394	0.480351
C3orf75	398.479	-0.217746	0.129532	-1.68102	0.0927584	0.159418
SMARCC1	3671.94	-0.0345428	0.0890166	-0.388049	0.69798	0.781554
DHX30	1712.28	-0.18811	0.0986742	-1.90638	0.056601	0.105263
MAP4	8238.74	-0.262176	0.0698746	-3.7521	0.000175361	0.000643237
CDC25A	234.37	-0.99224	0.177586	-5.58738	2.3052e-08	1.56527e-07
ZNF589	212.225	-0.64719	0.151924	-4.25995	2.04474e-05	9.00167e-05
NME6	288.034	-0.305978	0.139565	-2.19236	0.0283533	0.0587316
PLXNB1	1408.38	0.707023	0.121858	5.80204	6.55145e-09	4.76367e-08
CCDC51	175.91	-0.484279	0.169687	-2.85396	0.00431781	0.011424
CCDC72	241.422	-0.205466	0.145947	-1.40781	0.159186	0.248011
ATRIP	217.175	-0.174788	0.148665	-1.17572	0.239707	0.344171
TREX1	193.948	0.965015	0.186975	5.1612	2.4537e-07	1.46942e-06
SHISA5	2741.3	0.319836	0.0880894	3.63081	0.000282533	0.00099124
PFKFB4	40.2873	-1.61148	0.364427	-4.42195	9.78149e-06	4.55418e-05
COL7A1	54.8765	1.67795	0.353	4.75338	2.00039e-06	1.04714e-05
UQCRC1	1893.8	-0.227122	0.086119	-2.63731	0.00835669	0.0204011
SLC26A6	621.899	0.589091	0.155542	3.78735	0.000152264	0.000566582
CELSR3	16.4379	1.29977	0.558315	2.32803	0.0199105	0.0433048
NCKIPSD	185.799	0.0587542	0.17009	0.34543	0.729771	0.805753
IP6K2	1058.14	0.435415	0.0991189	4.39286	1.11869e-05	5.15737e-05
PRKAR2A	1105.27	-0.507254	0.0966604	-5.2478	1.53925e-07	9.49048e-07
SLC25A20	213.836	-0.786311	0.14871	-5.28753	1.23976e-07	7.71999e-07
C3orf71	14.4065	0.759034	0.554319	1.36931	0.170903	0.26303
ARIH2	641.821	-0.487962	0.115046	-4.24146	2.22066e-05	9.70635e-05
P4HTM	360.664	0.268634	0.142564	1.88431	0.0595232	0.110008
WDR6	3590.88	0.177426	0.0945025	1.87748	0.0604525	0.111463
DALRD3	374.264	-0.109961	0.125244	-0.877978	0.379955	0.494008
NDUFAF3	441.51	-0.115375	0.130093	-0.886863	0.375152	0.489146
IMPDH2	3230.07	-0.397556	0.0771763	-5.15126	2.58739e-07	1.54315e-06
QRICH1	1708.43	-0.127532	0.086967	-1.46644	0.142528	0.226634
QARS	5026.71	0.371582	0.0724669	5.1276	2.93453e-07	1.73211e-06
USP19	965.941	0.193711	0.113372	1.70863	0.0875197	0.152026
LAMB2	4886.24	0.36053	0.104449	3.45174	0.00055698	0.00183275
CCDC71	399.782	0.0303325	0.127414	0.238062	0.811833	0.868763
KLHDC8B	603.54	1.23537	0.126477	9.76754	1.55181e-22	3.08928e-21
CCDC36	18.3225	0.0965001	0.484992	0.198972	0.842284	0.89241
C3orf62	39.4316	-0.0471733	0.321021	-0.146947	0.883174	0.923478
USP4	1204.73	-0.42288	0.126981	-3.33026	0.00086765	0.00272403
GPX1	3611.94	0.563297	0.139244	4.0454	5.22337e-05	0.000212806
RHOA	13864.1	-0.24193	0.07103	-3.40603	0.00065916	0.00212846
TCTA	503.539	-0.191516	0.117256	-1.63331	0.102403	0.172718
AMT	143.501	0.498949	0.212291	2.3503	0.0187582	0.0411529
NICN1	459.126	0.288076	0.121646	2.36816	0.0178768	0.0395425
DAG1	1862.81	-0.363054	0.0950098	-3.82123	0.000132787	0.000500341
BSN	9.74734	0.242982	0.639206	0.380131	0.703848	0.786145
APEH	429.811	-0.912092	0.120068	-7.59646	3.04333e-14	3.64506e-13
MST1	93.7783	0.972317	0.272966	3.56205	0.000367975	0.00126005
RNF123	718.807	0.268451	0.105572	2.54284	0.0109956	0.0259887
AMIGO3	31.9667	0.338182	0.37211	0.908823	0.363443	0.477719
GMPPB	485.485	-0.340073	0.132365	-2.56921	0.0101932	0.0243374
IP6K1	1824.39	0.287551	0.0984831	2.9198	0.00350255	0.00951022
C3orf54	120.552	1.48986	0.287311	5.18555	2.15383e-07	1.29813e-06
UBA7	683.916	0.298875	0.120383	2.48269	0.0130394	0.0301309
TRAIP	47.6641	-1.13653	0.312874	-3.63257	0.000280616	0.00098478
MON1A	214.426	-0.297161	0.165702	-1.79334	0.0729179	0.130349
RBM6	1529.2	-0.0167522	0.115366	-0.145209	0.884546	0.924586
RBM5	2868.09	0.111941	0.0836502	1.33821	0.180829	0.275244
SEMA3F	1002.76	-1.15406	0.113157	-10.1988	2.00689e-24	4.5463e-23
GNAI2	15934.9	0.305102	0.0804995	3.79012	0.000150577	0.000561577
IFRD2	816.065	-0.533971	0.114929	-4.6461	3.38275e-06	1.71144e-05
HYAL3	96.1764	0.734913	0.232651	3.15887	0.00158383	0.00467429
NAT6	79.8324	0.621784	0.245723	2.53042	0.0113925	0.0267869
HYAL1	24.2741	0.601975	0.446476	1.34828	0.177568	0.271129
HYAL2	4438.6	0.0808704	0.104538	0.7736	0.439167	0.552862
TUSC2	475.473	-0.861769	0.125035	-6.8922	5.49366e-12	5.51001e-11
RASSF1	431.288	0.0054763	0.153581	0.0356573	0.971556	0.983608
NPRL2	172.206	-0.238985	0.182258	-1.31125	0.189775	0.286406
CYB561D2	107.626	-0.367029	0.201771	-1.81904	0.0689056	0.124447
TMEM115	976.633	0.170811	0.114337	1.49392	0.135196	0.217183
C3orf18	24.3655	-0.24721	0.413604	-0.597696	0.550042	0.653512
HEMK1	251.117	-0.298596	0.152287	-1.96075	0.0499087	0.0945839
CISH	13.196	0.414471	0.585638	0.707726	0.479115	0.591422
MAPKAPK3	399.461	-0.406848	0.128339	-3.17011	0.00152381	0.00451338
MANF	1420.42	-0.360261	0.0888023	-4.05689	4.97308e-05	0.000203619
RBM15B	2382	0.624585	0.0881891	7.08234	1.41738e-12	1.49461e-11
VPRBP	567.924	-0.681961	0.106918	-6.37833	1.79031e-10	1.53845e-09
RAD54L2	710.051	0.124202	0.124153	1.00039	0.317121	0.429951
TEX264	301.553	0.0763531	0.138333	0.551952	0.580981	0.681624
RRP9	427.776	-0.689063	0.13042	-5.2834	1.26805e-07	7.87377e-07
PARP3	192.186	-0.0839999	0.159801	-0.525651	0.59913	0.697623
PCBP4	578.817	0.477013	0.138937	3.4333	0.000596281	0.00194647
ABHD14B	494.851	-0.0549102	0.1148	-0.478313	0.632428	0.727477
ABHD14A	51.7029	0.277653	0.333489	0.83257	0.405087	0.519313
ABHD14A-ACY1	180.637	-0.14356	0.16714	-0.858923	0.390383	0.504549
ACY1	161.113	-0.214791	0.176274	-1.2185	0.223033	0.325494
RPL29	4041.98	0.380666	0.111584	3.41149	0.000646087	0.00208933
DUSP7	581.998	0.0412966	0.138934	0.29724	0.766283	0.834496
POC1A	88.706	-1.30658	0.218724	-5.97364	2.32022e-09	1.77965e-08
ALAS1	1523.59	-0.0692552	0.0851016	-0.813794	0.415763	0.529865
TWF2	766.584	0.141366	0.123073	1.14863	0.250708	0.356962
PPM1M	161.331	-0.233085	0.173876	-1.34053	0.180074	0.27435
WDR82	3395.31	0.0309682	0.0830666	0.372811	0.709289	0.790077
GLYCTK	181.835	0.183946	0.209067	0.879843	0.378945	0.493112
DNAH1	208.777	1.07013	0.186975	5.72341	1.04407e-08	7.43525e-08
BAP1	2237.98	0.447747	0.0915848	4.88887	1.01415e-06	5.57995e-06
PHF7	66.767	0.721003	0.260042	2.77264	0.00556038	0.014258
SEMA3G	1625.11	3.87203	0.129717	29.8498	8.8245e-196	9.6621e-193
NISCH	2340.63	0.775658	0.112446	6.89807	5.27129e-12	5.30318e-11
STAB1	4717.99	-0.0969878	0.124314	-0.780186	0.435281	0.549338
NT5DC2	1961.19	-0.0794563	0.0886972	-0.895815	0.370351	0.484618
C3orf78	118.853	-0.23298	0.196241	-1.18721	0.235144	0.339064
PBRM1	2324.84	-0.179734	0.0991342	-1.81304	0.0698257	0.125711
GNL3	2335.06	-0.613702	0.0960632	-6.38852	1.67498e-10	1.44312e-09
SNORD19	9.11558	0.480874	0.683627	0.703416	0.481797	0.593728
SNORD19B	25.6946	-0.0101641	0.39053	-0.0260264	0.979236	0.98811
GLT8D1	1097.5	-0.221945	0.0999865	-2.21975	0.0264356	0.0552998
SPCS1	920.483	-0.158688	0.093542	-1.69644	0.0898028	0.155334
NEK4	456.277	-0.058199	0.114819	-0.506878	0.612241	0.709556
ITIH4	11.6345	1.48141	0.711168	2.08307	0.0372449	0.0739106
MUSTN1	14.0657	-0.00141987	0.528258	-0.00268783	0.997855	0.998768
TMEM110-MUSTN1	148.39	-0.254066	0.183172	-1.38703	0.165433	0.256298
TMEM110	557.444	-0.138859	0.106677	-1.30168	0.193025	0.290312
SFMBT1	258.439	-0.183086	0.149821	-1.22203	0.221697	0.324006
RFT1	383.024	-0.508128	0.124684	-4.07532	4.59505e-05	0.000189857
PRKCD	527.443	-0.430254	0.125309	-3.43354	0.00059575	0.00194522
TKT	6535.39	-0.0965876	0.0960034	-1.00608	0.314375	0.427109
DCP1A	1557.41	0.171032	0.101336	1.68777	0.0914547	0.157659
ACTR8	915.35	-0.0921459	0.104442	-0.882269	0.377631	0.491549
SELK	360.06	-0.13989	0.129954	-1.07646	0.281722	0.391533
ERC2	76.4424	-0.0246106	0.242782	-0.101369	0.919257	0.949753
CCDC66	175.381	0.0637193	0.169905	0.375028	0.707639	0.788808
FAM208A	919.889	0.0829085	0.118244	0.701164	0.483201	0.594788
ARHGEF3	1065.72	1.34065	0.0988538	13.5619	6.73568e-42	3.10527e-40
SPATA12	7.10279	0.252522	0.789719	0.319762	0.749149	0.821351
IL17RD	100.136	0.512144	0.233726	2.19121	0.0284364	0.0588758
APPL1	1366.84	-0.176077	0.0961926	-1.83046	0.0671811	0.121953
PDE12	503.748	-0.438682	0.119532	-3.66999	0.00024256	0.000864735
ARF4	5965.45	-0.0948045	0.0779348	-1.21646	0.22381	0.326339
FAM116A	585.387	-0.19609	0.109195	-1.79578	0.0725295	0.129821
SLMAP	858.314	-0.200341	0.122499	-1.63545	0.101955	0.172116
FLNB	14486.3	-0.651664	0.0975141	-6.68277	2.34475e-11	2.19585e-10
DNASE1L3	27.359	-0.514348	0.390744	-1.31633	0.188063	0.284182
ABHD6	77.0029	0.272981	0.248317	1.09932	0.271628	0.380766
RPP14	555.224	-0.306613	0.108061	-2.83739	0.00454834	0.0119521
PXK	501.461	0.0249873	0.12919	0.193415	0.846634	0.895358
PDHB	1238.96	-0.318577	0.0982679	-3.24193	0.00118725	0.00358769
KCTD6	111.792	-0.0374492	0.196359	-0.190718	0.848747	0.89687
ACOX2	27.2602	1.19219	0.452808	2.63287	0.00846659	0.0206387
FAM107A	339.653	-1.02601	0.161963	-6.33486	2.37551e-10	2.01626e-09
FAM3D	6.92894	-0.401805	0.73723	-0.545019	0.58574	0.685311
C3orf67	38.492	-0.680996	0.323845	-2.10284	0.0354796	0.0709862
FHIT	29.3031	0.477656	0.401719	1.18903	0.234427	0.338254
PTPRG	1515.21	0.526049	0.0987265	5.32835	9.91102e-08	6.24261e-07
C3orf14	131.878	0.281814	0.189206	1.48946	0.136367	0.218523
THOC7	658.755	-0.571409	0.103315	-5.53073	3.18897e-08	2.12906e-07
ATXN7	749.65	0.034212	0.108555	0.315158	0.752642	0.823961
PSMD6	1537.87	-0.221564	0.0846802	-2.61649	0.00888402	0.0215602
PRICKLE2	1245.31	2.30248	0.133908	17.1945	2.91814e-66	3.16872e-64
ADAMTS9	933.371	0.993057	0.142143	6.98633	2.82162e-12	2.88958e-11
MAGI1	1590.57	0.337565	0.157128	2.14834	0.0316867	0.0645675
SLC25A26	237.667	-0.0907656	0.157682	-0.575624	0.564869	0.66665
LRIG1	1437.35	0.937755	0.106671	8.79108	1.48134e-18	2.35633e-17
KBTBD8	102.977	-0.740024	0.204587	-3.61717	0.000297844	0.00103693
SUCLG2	239.464	-0.309089	0.148143	-2.08643	0.0369401	0.0733832
C3orf64	1990.59	0.2218	0.0907368	2.44444	0.0145079	0.0330879
TMF1	1394.6	-0.0995391	0.0959638	-1.03726	0.299616	0.411225
UBA3	1221.36	0.00513864	0.0957311	0.0536779	0.957192	0.974624
ARL6IP5	2043.88	0.334718	0.0913722	3.66324	0.000249047	0.000884626
FRMD4B	2595.93	0.962584	0.0857401	11.2268	3.01304e-29	8.83668e-28
MITF	111.559	0.418435	0.223956	1.86838	0.0617095	0.113399
FOXP1	1842.5	1.10169	0.112313	9.80914	1.02844e-22	2.0725e-21
EIF4E3	115.543	0.140429	0.20647	0.680144	0.496413	0.606958
RYBP	920.82	0.352071	0.117126	3.00592	0.00264782	0.00739577
SHQ1	416.629	-0.329624	0.125216	-2.63245	0.0084772	0.0206607
GXYLT2	5.77388	1.47481	0.995967	1.48078	0.138666	0.221404
PPP4R2	780.794	-0.190232	0.10787	-1.76353	0.077811	0.137914
EBLN2	48.0866	-0.239957	0.291199	-0.824029	0.409923	0.524387
FAM86DP	123.027	-0.69754	0.199058	-3.50419	0.00045799	0.00153587
ZNF717	12.6532	-0.0114486	0.600364	-0.0190694	0.984786	0.991882
ROBO1	1571.11	0.534746	0.0935353	5.71705	1.08388e-08	7.69375e-08
GBE1	3423.5	-0.314087	0.121499	-2.58509	0.00973543	0.0234146
VGLL3	522.992	-1.39875	0.125297	-11.1635	6.14972e-29	1.76808e-27
CHMP2B	833.143	0.182548	0.105642	1.72799	0.0839906	0.147062
CGGBP1	2462.66	-0.0916712	0.0936954	-0.978396	0.327879	0.441257
ZNF654	975.276	0.570273	0.143815	3.96531	7.32998e-05	0.000291668
C3orf38	429.97	0.288822	0.121032	2.38633	0.0170177	0.0379296
PROS1	598.598	0.176479	0.111296	1.58567	0.112813	0.187153
ARL13B	410.24	0.114773	0.136035	0.843706	0.398834	0.513149
DHFRL1	152.423	0.136822	0.181705	0.752991	0.451455	0.564598
NSUN3	144.066	-0.41067	0.192172	-2.13699	0.0325986	0.0661692
ARL6	71.1011	0.289616	0.252058	1.14901	0.250553	0.35678
MINA	732.322	-0.915531	0.101129	-9.05308	1.38992e-19	2.35338e-18
CLDND1	1586.59	0.183508	0.0871631	2.10534	0.0352618	0.0706257
CPOX	384.976	-0.462707	0.126176	-3.66715	0.000245273	0.000874057
ST3GAL6	1288.9	0.637278	0.115566	5.51441	3.49954e-08	2.32694e-07
DCBLD2	3475.59	-1.47175	0.113009	-13.0233	9.01819e-39	3.82226e-37
COL8A1	1031.05	0.164876	0.0989745	1.66585	0.095744	0.163629
C3orf26	500.97	-0.394995	0.112687	-3.50523	0.000456207	0.00153105
FILIP1L	1819.24	-0.457655	0.108182	-4.2304	2.33272e-05	0.000101657
TBC1D23	1050.08	-0.168489	0.103746	-1.62405	0.104365	0.175508
NIT2	379.122	-0.403729	0.124855	-3.23359	0.00122246	0.00368901
TOMM70A	1341.78	-0.423544	0.0894188	-4.73663	2.17297e-06	1.13027e-05
LNP1	10.0886	-0.858695	0.623645	-1.3769	0.168544	0.260193
TMEM45A	93.4493	0.448742	0.224752	1.99661	0.0458679	0.0880307
TFG	2096.51	-0.170382	0.0893919	-1.90601	0.0566494	0.105337
ABI3BP	926.383	-0.033631	0.0973426	-0.345491	0.729726	0.805753
SENP7	173.889	-0.237225	0.180969	-1.31086	0.189906	0.286538
RG9MTD1	517.636	-0.0549958	0.111911	-0.491422	0.623128	0.719508
PCNP	1387.8	-0.0831358	0.0978861	-0.849312	0.395708	0.509776
ZBTB11	451.895	-0.241798	0.121924	-1.98318	0.0473468	0.0905121
LOC100009676	76.3492	-0.187571	0.233087	-0.804726	0.420978	0.534883
RPL24	2688.4	-0.133843	0.0838861	-1.59554	0.110592	0.184189
CEP97	162.18	0.157719	0.179047	0.880884	0.37838	0.492427
FAM55C	1202.72	0.105615	0.0999293	1.05689	0.290561	0.401734
NFKBIZ	1225.42	-0.87836	0.130558	-6.72775	1.72309e-11	1.637e-10
ALCAM	2514.76	-2.16348	0.0923879	-23.4173	2.84788e-121	9.35456e-119
CBLB	916.906	0.993722	0.114168	8.70402	3.20332e-18	4.96912e-17
LOC344595	124.473	-0.189251	0.19956	-0.948342	0.342955	0.456776
BBX	1543.55	0.48426	0.119091	4.0663	4.77653e-05	0.000196305
CD47	588.086	0.22431	0.130404	1.72012	0.0854115	0.149113
IFT57	721.636	0.115218	0.10299	1.11873	0.263257	0.371409
KIAA1524	183.896	-1.33485	0.165518	-8.06469	7.34212e-16	9.93493e-15
DZIP3	102.51	-0.351383	0.204062	-1.72194	0.0850801	0.148633
PVRL3	325.579	-0.74273	0.131972	-5.62794	1.82374e-08	1.25129e-07
PLCXD2	10.2013	-0.222015	0.630598	-0.35207	0.724786	0.801785
PHLDB2	943.726	-2.03591	0.134597	-15.126	1.09202e-51	7.21004e-50
ABHD10	343.409	-0.832649	0.129202	-6.44456	1.15934e-10	1.01784e-09
C3orf52	317.001	-0.620303	0.13072	-4.7453	2.082e-06	1.08769e-05
CD200	339.214	3.78497	0.212413	17.819	5.03711e-71	6.3031e-69
ATG3	760.962	-0.0979288	0.107313	-0.912554	0.361477	0.475758
SLC35A5	500.877	-0.130198	0.123262	-1.05627	0.290846	0.402044
CCDC80	1369.45	1.37382	0.0920368	14.9268	2.20471e-50	1.4062e-48
GTPBP8	167.593	0.140496	0.16745	0.839032	0.401452	0.51586
C3orf17	790.54	0.0571213	0.102108	0.559419	0.575876	0.676723
WDR52	18.0765	1.08505	0.550663	1.97044	0.0487874	0.0927667
SPICE1	212.269	-0.263209	0.159439	-1.65084	0.0987706	0.167863
KIAA2018	465.997	-0.488623	0.171818	-2.84384	0.00445736	0.0117483
NAA50	2211.94	-0.637278	0.0899983	-7.08101	1.43112e-12	1.50548e-11
ATP6V1A	1427.52	-0.169084	0.0942511	-1.79397	0.0728179	0.130206
GRAMD1C	176.902	0.0862355	0.167202	0.515758	0.606024	0.70406
ZDHHC23	146.589	0.00396992	0.233518	0.0170005	0.986436	0.992783
KIAA1407	81.5737	0.504523	0.233419	2.16145	0.0306603	0.0627583
QTRTD1	895.553	-0.536026	0.0984654	-5.4438	5.21556e-08	3.40762e-07
ZBTB20	11.3864	-0.271797	0.577997	-0.470239	0.638184	0.732451
B4GALT4	119.611	-0.149153	0.212258	-0.702695	0.482246	0.594017
ARHGAP31	8501.76	0.997674	0.108996	9.15328	5.52298e-20	9.7014e-19
TMEM39A	655.735	-0.182613	0.119795	-1.52437	0.127416	0.207013
POGLUT1	433.43	-0.277667	0.120924	-2.29622	0.0216635	0.0466618
TIMMDC1	758.493	-0.233884	0.0981909	-2.38194	0.0172219	0.0383069
ADPRH	173.683	0.641938	0.175152	3.66502	0.000247315	0.000879901
COX17	79.3921	0.0828292	0.236741	0.349872	0.726435	0.802947
GSK3B	1188.01	-0.423472	0.108795	-3.8924	9.92575e-05	0.000383572
LRRC58	554.777	-0.0673728	0.121011	-0.556751	0.577697	0.678559
FSTL1	14164.9	-0.445349	0.078133	-5.69988	1.19894e-08	8.43304e-08
MIR198	517.394	-0.522987	0.111	-4.71159	2.45792e-06	1.26844e-05
NDUFB4	892.747	-0.0078456	0.0972083	-0.0807092	0.935673	0.960304
RABL3	462.314	-0.663596	0.115486	-5.74613	9.13102e-09	6.53801e-08
GTF2E1	522.666	-0.398152	0.114089	-3.48983	0.000483337	0.00161223
POLQ	58.9403	-2.78386	0.281213	-9.89946	4.18509e-23	8.65951e-22
HCLS1	2174.9	-0.140882	0.0823491	-1.71079	0.0871191	0.15149
GOLGB1	1881.76	0.32595	0.102388	3.18348	0.00145514	0.00432559
IQCB1	359.528	0.299751	0.138691	2.1613	0.0306725	0.0627736
EAF2	12.9725	-0.357486	0.593039	-0.602802	0.54664	0.650819
CCDC58	125.207	-0.56462	0.194561	-2.90202	0.00370763	0.00999889
FAM162A	293.015	-0.824884	0.13162	-6.26714	3.67729e-10	3.06573e-09
WDR5B	165.788	-0.311413	0.171342	-1.81749	0.0691419	0.124771
KPNA1	3121.35	-0.298364	0.08711	-3.42514	0.000614492	0.00200045
PARP9	195.188	0.472974	0.161785	2.92347	0.00346156	0.0094067
DTX3L	724.483	0.449306	0.152409	2.94804	0.00319799	0.00877339
PARP15	47.2061	0.575126	0.311489	1.84638	0.0648374	0.118336
PARP14	1954.98	0.548237	0.11647	4.70711	2.51248e-06	1.29457e-05
HSPBAP1	121.961	0.460544	0.211132	2.18131	0.0291608	0.0601568
DIRC2	255.914	0.197102	0.149381	1.31946	0.187016	0.282892
LOC100129550	48.7348	0.495731	0.311397	1.59196	0.111395	0.185291
SEMA5B	9.14391	1.97941	0.820534	2.41235	0.0158502	0.0356991
PDIA5	2132.43	-0.011895	0.090762	-0.131057	0.89573	0.932493
SEC22A	339.642	-0.410417	0.127387	-3.22182	0.00127379	0.00383244
PTPLB	179.186	-0.221931	0.171443	-1.29449	0.195497	0.293324
MYLK	116.141	0.717026	0.204136	3.51249	0.000443934	0.00149752
CCDC14	492.51	-0.195525	0.122444	-1.59685	0.110299	0.183818
KALRN	48.2761	0.751644	0.311585	2.41232	0.0158512	0.0356991
UMPS	749.194	-0.556526	0.113175	-4.91738	8.77085e-07	4.87686e-06
ITGB5	2459.05	-0.412572	0.0789206	-5.22768	1.7165e-07	1.04947e-06
HEG1	3384.69	0.338316	0.109481	3.09018	0.00200038	0.00577395
SLC12A8	10.784	0.280541	0.621636	0.451295	0.651777	0.744087
ZNF148	776.736	-0.452433	0.102485	-4.41461	1.01195e-05	4.70154e-05
SNX4	1081.89	-0.261111	0.109894	-2.37602	0.0175004	0.0388284
OSBPL11	422.957	-0.670188	0.125466	-5.34159	9.21362e-08	5.82289e-07
LOC100125556	26.7549	-1.02664	0.375285	-2.73562	0.00622636	0.0157444
SLC41A3	948.626	0.39129	0.0968124	4.04174	5.30562e-05	0.000215756
KLF15	46.9825	1.52865	0.360983	4.23468	2.28877e-05	9.98081e-05
ZXDC	288.551	0.263796	0.136637	1.93064	0.0535275	0.100414
TXNRD3NB	57.5032	-0.0912337	0.273564	-0.333501	0.738756	0.812601
TXNRD3	238.713	0.0333822	0.147751	0.225936	0.821251	0.876558
CHCHD6	76.0843	-0.129933	0.239796	-0.541846	0.587925	0.68756
PLXNA1	1639.23	0.202482	0.122819	1.64862	0.0992252	0.16844
TPRA1	401.776	-0.082395	0.128596	-0.640728	0.521699	0.629845
MCM2	214.089	-1.28176	0.160038	-8.00907	1.15581e-15	1.54174e-14
PODXL2	50.7585	0.478095	0.308526	1.54961	0.121234	0.198442
ABTB1	112.138	1.04591	0.231217	4.52351	6.08212e-06	2.95646e-05
MGLL	1151.31	-1.68131	0.103895	-16.1829	6.66043e-59	5.6459e-57
SEC61A1	9517.88	0.052383	0.0720728	0.726807	0.467344	0.580053
RUVBL1	777.115	-0.669984	0.102299	-6.54929	5.78132e-11	5.20636e-10
EEFSEC	78.3188	-0.636152	0.246609	-2.57959	0.00989172	0.0237355
GATA2	1257.95	1.35084	0.128612	10.5032	8.34752e-26	2.03108e-24
LOC90246	133.738	1.45672	0.215935	6.74608	1.51889e-11	1.45351e-10
RPN1	4852.12	-0.15918	0.0777174	-2.04819	0.0405418	0.0792795
RAB7A	7483.01	0.092544	0.0762142	1.21426	0.224648	0.327342
ACAD9	756.633	-0.306992	0.106541	-2.88144	0.00395858	0.0105629
RAB43	234.217	1.13918	0.166336	6.84863	7.45618e-12	7.37147e-11
ISY1	1214.08	0.167538	0.0933947	1.79387	0.0728341	0.130217
CNBP	4600.73	-0.316096	0.0926748	-3.41081	0.000647708	0.00209406
COPG	3526.69	-0.143815	0.0870516	-1.65207	0.0985212	0.167526
C3orf37	734.894	0.223251	0.105811	2.10989	0.0348675	0.0699746
H1FX	669.144	0.947541	0.152401	6.21742	5.05406e-10	4.15033e-09
H1FX-AS1	170.879	1.64963	0.229378	7.19177	6.39572e-13	6.93345e-12
RPL32P3	118.596	0.602589	0.21706	2.77614	0.00550087	0.0141219
MBD4	699.267	0.467987	0.106226	4.40556	1.05511e-05	4.88826e-05
IFT122	463.087	0.10086	0.115449	0.873627	0.382322	0.496376
PLXND1	9616.97	0.436858	0.108463	4.02771	5.6323e-05	0.000228404
TMCC1	291.718	-0.290865	0.151148	-1.92438	0.0543075	0.101703
FAM86HP	32.0608	0.204783	0.359429	0.569747	0.56885	0.670024
PIK3R4	858.174	0.151772	0.11428	1.32807	0.184156	0.279273
ATP2C1	2360.57	-0.0832096	0.0901878	-0.922626	0.356202	0.47013
ASTE1	179.508	-0.242003	0.179074	-1.35142	0.176562	0.269875
NEK11	33.6234	0.275847	0.354618	0.777869	0.436646	0.550691
NUDT16	787.731	-0.0442939	0.11575	-0.382669	0.701965	0.784413
MRPL3	703.271	-0.684288	0.101491	-6.74234	1.55852e-11	1.48926e-10
DNAJC13	2131.04	-0.0137338	0.110765	-0.12399	0.901323	0.936609
ACAD11	703.739	1.04605	0.115628	9.04664	1.4744e-19	2.4932e-18
CCRL1	242.651	3.23992	0.217876	14.8705	5.12421e-50	3.22139e-48
UBA5	764.998	0.54678	0.104821	5.21631	1.82527e-07	1.11081e-06
NPHP3	628.249	0.140513	0.116994	1.20102	0.229743	0.332994
CDV3	5200.97	-0.660129	0.0900139	-7.33363	2.24005e-13	2.53287e-12
TOPBP1	1126.11	-0.223757	0.0905994	-2.46974	0.0135213	0.0311241
TF	13.5196	0.744088	0.568563	1.30872	0.190631	0.287367
SRPRB	1210.98	-0.474599	0.0925704	-5.1269	2.94553e-07	1.73782e-06
RAB6B	55.4118	0.233839	0.285172	0.819994	0.412219	0.526555
SLCO2A1	423.824	0.466669	0.128862	3.62147	0.000292934	0.00102179
RYK	1305.71	-0.124151	0.0906323	-1.36983	0.170741	0.262873
AMOTL2	1535.26	-2.00473	0.0989219	-20.2658	2.57556e-91	4.83433e-89
ANAPC13	570.336	-0.520772	0.115464	-4.51024	6.47546e-06	3.13639e-05
CEP63	350.016	-0.56019	0.127739	-4.38544	1.15752e-05	5.31401e-05
EPHB1	177.529	2.5241	0.230264	10.9618	5.83413e-28	1.57726e-26
PPP2R3A	288.515	0.0531674	0.143127	0.371469	0.710288	0.79062
MSL2	437.192	-0.0202319	0.124426	-0.162602	0.870832	0.913886
PCCB	623.925	-0.423695	0.109436	-3.87162	0.000108116	0.000414875
STAG1	1208.5	-0.131571	0.103534	-1.27079	0.203802	0.303188
TMEM22	850.372	0.466536	0.101734	4.58583	4.52184e-06	2.24537e-05
NCK1	832.402	0.130594	0.131137	0.995858	0.319319	0.432351
IL20RB	15.9377	0.511977	0.519765	0.985016	0.324616	0.437944
DZIP1L	82.5761	-0.662913	0.246486	-2.68945	0.00715691	0.017786
DBR1	331.048	0.0416058	0.154973	0.268471	0.788337	0.851246
ARMC8	620.583	-0.39971	0.1165	-3.43099	0.000601377	0.00196018
MRAS	235.055	0.669396	0.15947	4.19762	2.6973e-05	0.000116082
CEP70	143.429	-0.461982	0.174427	-2.64857	0.00808337	0.0197927
FAIM	148.445	-0.352096	0.190418	-1.84907	0.0644479	0.117772
PIK3CB	375.542	-0.243086	0.138267	-1.75809	0.0787324	0.139191
MRPS22	593.852	-0.341575	0.108793	-3.13968	0.0016913	0.00496027
COPB2	4203.14	-0.0605101	0.0807481	-0.749368	0.453635	0.566301
RBP1	49.1181	2.81222	0.416925	6.74515	1.52868e-11	1.46181e-10
SLC25A36	729.324	-0.0642723	0.104474	-0.6152	0.538422	0.644058
ACPL2	14.4544	0.227687	0.524704	0.433934	0.664336	0.754166
ZBTB38	2841.86	-0.0261614	0.0880997	-0.296952	0.766503	0.834528
RASA2	422.635	-0.953706	0.115124	-8.28415	1.18955e-16	1.69886e-15
RNF7	1738.95	-0.087715	0.08346	-1.05098	0.293267	0.404837
ATP1B3	7994.36	0.661921	0.0750046	8.82507	1.09389e-18	1.76135e-17
TFDP2	593.191	1.26714	0.121867	10.3977	2.53908e-25	6.02185e-24
GK5	235.437	-0.224857	0.167359	-1.34356	0.179092	0.273012
XRN1	1108.98	0.603339	0.113508	5.31539	1.06428e-07	6.68431e-07
ATR	684.202	-0.209637	0.119591	-1.75295	0.0796101	0.140497
PLS1	12.5226	-0.750065	0.606625	-1.23646	0.216289	0.317558
TRPC1	220.942	0.5204	0.157391	3.30641	0.000945004	0.00293463
U2SURP	2139.58	-0.288207	0.0860908	-3.34771	0.000814834	0.00257916
CHST2	545.996	1.0508	0.144499	7.27201	3.54171e-13	3.94694e-12
SLC9A9	35.1935	1.33463	0.38476	3.46873	0.000522927	0.00173154
C3orf58	414.758	-0.37701	0.131417	-2.8688	0.00412035	0.0109501
PLOD2	3766.31	-1.30078	0.0956082	-13.6053	3.72323e-42	1.75339e-40
PLSCR4	564.335	-0.0582965	0.138225	-0.42175	0.673207	0.762141
PLSCR1	508.896	0.107789	0.111843	0.963749	0.335172	0.448889
CPA3	30.7119	0.836497	0.400614	2.08804	0.0367944	0.0731601
GYG1	816.686	-0.300367	0.10066	-2.98397	0.00284533	0.00788875
HLTF	616.711	0.371094	0.11782	3.14967	0.00163457	0.0048143
HPS3	387.281	-0.282802	0.123988	-2.28088	0.0225557	0.0482984
TM4SF18	898.282	-0.702826	0.117002	-6.00696	1.89039e-09	1.46623e-08
TM4SF1	9024.15	-1.00059	0.082236	-12.1673	4.6395e-34	1.64308e-32
WWTR1	3583.2	-2.33252	0.0769433	-30.3148	7.30772e-202	8.72873e-199
COMMD2	623.837	-0.164571	0.116444	-1.41331	0.157565	0.245959
RNF13	416.752	0.259003	0.134695	1.92289	0.0544943	0.102001
PFN2	1112.68	-0.182913	0.0983521	-1.85978	0.0629169	0.115343
LOC646903	6.04687	0.363185	0.837401	0.433705	0.664502	0.754283
TSC22D2	704.922	-0.188327	0.105031	-1.79307	0.0729616	0.13039
SERP1	2840.36	-0.119052	0.0913595	-1.30312	0.192534	0.289705
EIF2A	2449.46	-0.0674756	0.0837313	-0.805858	0.420325	0.534333
SELT	1099.39	-0.558153	0.109369	-5.10341	3.33587e-07	1.95932e-06
SIAH2	396.389	-0.29404	0.125769	-2.33793	0.0193909	0.0423077
MED12L	19.6021	0.0596533	0.475834	0.125366	0.900234	0.935699
LOC201651	11.4163	-0.609506	0.585469	-1.04106	0.297849	0.409613
AADAC	9.22024	0.49076	0.696004	0.705111	0.480741	0.592647
LOC401093	129.18	-0.0782163	0.196036	-0.39899	0.6899	0.774885
MBNL1	10952.7	0.0721404	0.0847551	0.851163	0.394679	0.508849
RAP2B	1304.08	0.964691	0.0910556	10.5945	3.15947e-26	7.86218e-25
ARHGEF26	85.8737	1.34043	0.268645	4.98958	6.05097e-07	3.44619e-06
DHX36	1255.25	-0.242655	0.107325	-2.26094	0.0237627	0.0505044
MME	446.499	-1.94441	0.13953	-13.9355	3.8558e-44	1.92629e-42
C3orf33	29.1153	-0.460933	0.366921	-1.25622	0.209037	0.30912
SLC33A1	678.661	0.30854	0.113367	2.72162	0.00649634	0.0163328
GMPS	861.244	-0.525079	0.105799	-4.96296	6.94251e-07	3.91324e-06
KCNAB1	20.3728	0.0105866	0.44841	0.0236092	0.981164	0.989326
SSR3	4906.22	-0.696497	0.0842789	-8.26419	1.40652e-16	1.99787e-15
TIPARP-AS1	10.5593	0.779386	0.656594	1.18701	0.235223	0.339066
TIPARP	1550.31	0.200275	0.118381	1.69178	0.090688	0.156577
CCNL1	1615.81	-0.105528	0.113313	-0.931301	0.351698	0.465775
VEPH1	2195.3	-0.119896	0.096078	-1.24791	0.212066	0.31279
PTX3	3102.43	-6.44661	0.117641	-54.7988	0	0
C3orf55	24.2263	-0.670532	0.421286	-1.59163	0.111467	0.185365
RSRC1	153.714	-0.0614257	0.17872	-0.343698	0.731074	0.806581
MLF1	242.991	0.782279	0.151158	5.17524	2.27619e-07	1.36811e-06
GFM1	1705.58	-0.187733	0.0916325	-2.04876	0.0404853	0.0792279
LXN	3234.85	0.936252	0.0943461	9.92359	3.28701e-23	6.85524e-22
RARRES1	74.3549	0.981852	0.25367	3.87059	0.000108573	0.000416507
MFSD1	1204.52	0.167373	0.0961716	1.74036	0.081796	0.143836
IQCJ-SCHIP1	1513.85	0.507121	0.0988568	5.12986	2.89961e-07	1.71304e-06
SCHIP1	1513.85	0.507121	0.0988568	5.12986	2.89961e-07	1.71304e-06
IL12A	8.97515	-1.39702	0.708958	-1.97052	0.0487783	0.0927629
IFT80	489.204	0.266516	0.127646	2.08793	0.036804	0.0731665
SMC4	980.741	-0.750989	0.10327	-7.27208	3.53999e-13	3.94694e-12
TRIM59	190.222	-0.7246	0.157264	-4.60755	4.07437e-06	2.03858e-05
KPNA4	3308.67	-0.532507	0.0928532	-5.73493	9.75504e-09	6.96472e-08
PPM1L	21.1704	0.618409	0.447571	1.3817	0.167064	0.258302
B3GALNT1	171.963	-0.10625	0.175381	-0.605827	0.544629	0.649296
NMD3	1221.67	-0.208635	0.102157	-2.0423	0.0411222	0.0801876
BCHE	60.1083	0.177543	0.267519	0.663662	0.506907	0.616233
PDCD10	840.174	-0.178309	0.114438	-1.55813	0.119203	0.195681
SERPINI1	7.47065	0.376741	0.786503	0.479008	0.631933	0.727182
GOLIM4	2098.16	0.201946	0.083872	2.40778	0.0160496	0.0360534
MECOM	2468.3	0.771432	0.12438	6.20222	5.56737e-10	4.55194e-09
ARPM1	41.3412	-1.03344	0.316774	-3.26238	0.00110481	0.00337504
MYNN	460.667	-0.376925	0.132389	-2.8471	0.00441189	0.0116495
LRRC34	31.5891	0.0470284	0.36923	0.127369	0.898649	0.934495
SEC62	1745.19	-0.0882987	0.0990584	-0.89138	0.372725	0.4869
GPR160	49.544	1.28271	0.322202	3.98106	6.86079e-05	0.000274317
PHC3	643.598	0.0104779	0.128145	0.081766	0.934833	0.959591
PRKCI	645.544	-0.553065	0.119133	-4.6424	3.44381e-06	1.73965e-05
SKIL	956.786	-0.388805	0.114758	-3.38804	0.000703927	0.00225969
CLDN11	1931.76	-2.75129	0.105236	-26.1439	1.15727e-150	6.08214e-148
RPL22L1	684.3	-0.613671	0.105566	-5.81317	6.13001e-09	4.47955e-08
EIF5A2	233.363	-0.249539	0.167554	-1.4893	0.136409	0.218543
TNIK	1849.18	-1.11031	0.0926142	-11.9885	4.08142e-33	1.41493e-31
PLD1	1287.89	0.587185	0.104967	5.59399	2.21912e-08	1.50917e-07
FNDC3B	7326.26	0.00940617	0.107743	0.0873018	0.930432	0.957092
TNFSF10	504.561	2.89689	0.360161	8.0433	8.74501e-16	1.17485e-14
NCEH1	399.724	-1.49147	0.120156	-12.4127	2.22898e-35	8.2035e-34
ECT2	377.295	-1.12685	0.124416	-9.05706	1.34018e-19	2.27797e-18
NLGN1	138.494	-0.853999	0.209041	-4.08531	4.4018e-05	0.000182446
NAALADL2	15.7485	0.334732	0.508485	0.658293	0.51035	0.619102
TBL1XR1	1613.61	0.417966	0.0906479	4.61087	4.00983e-06	2.00935e-05
ZMAT3	3381.81	0.366654	0.086988	4.215	2.4978e-05	0.000108312
PIK3CA	1448.31	0.364078	0.119161	3.05535	0.00224797	0.00639446
KCNMB3	24.2024	0.093812	0.413848	0.226683	0.820671	0.876151
ZNF639	458.951	-0.290063	0.122896	-2.36023	0.0182636	0.0402493
MFN1	993.307	-0.312778	0.104096	-3.00471	0.00265839	0.00742213
GNB4	4338.47	0.602278	0.0826293	7.28891	3.12473e-13	3.50007e-12
ACTL6A	947.621	-0.321699	0.107089	-3.00403	0.00266428	0.00743699
MRPL47	813.455	-0.442355	0.106059	-4.17085	3.03459e-05	0.000129495
NDUFB5	589.199	-1.07103	0.10636	-10.0699	7.50534e-24	1.64081e-22
USP13	969.562	0.267985	0.100189	2.67479	0.00747764	0.0184852
TTC14	965.286	0.187484	0.118948	1.57619	0.114983	0.190033
FXR1	4089.24	0.250672	0.0885112	2.83209	0.00462449	0.0121377
DNAJC19	97.3136	-0.425817	0.206942	-2.05766	0.0396224	0.0779106
SOX2-OT	11.5129	0.656737	0.623774	1.05284	0.292412	0.403954
ATP11B	1813	0.00184524	0.0840932	0.0219428	0.982494	0.990256
DCUN1D1	510.645	-0.0977364	0.12979	-0.753038	0.451427	0.564598
MCCC1	358.567	-0.357627	0.140803	-2.53991	0.011088	0.026193
LAMP3	80.4248	-1.27035	0.232267	-5.46935	4.51684e-08	2.96437e-07
MCF2L2	67.8446	1.01781	0.305476	3.33189	0.000862575	0.00271133
B3GNT5	2392.06	-0.0201141	0.0821995	-0.244699	0.80669	0.86495
KLHL6	1019.26	0.74157	0.104467	7.09858	1.26042e-12	1.33338e-11
KLHL24	2015.99	1.83159	0.13647	13.4212	4.5457e-41	2.06664e-39
YEATS2	2613.61	0.267037	0.079342	3.36564	0.000763668	0.00243244
MAP6D1	60.6569	-0.593428	0.262006	-2.26494	0.0235162	0.0500625
PARL	610.761	-0.316697	0.109508	-2.892	0.00382801	0.0102708
ABCC5	579.226	0.407297	0.118097	3.44883	0.000563026	0.00185079
EIF2B5	1179.42	-0.0638282	0.0912882	-0.699194	0.48443	0.5958
DVL3	2121.44	0.430322	0.0916801	4.69374	2.68258e-06	1.37467e-05
AP2M1	8289.65	-0.0924957	0.0731799	-1.26395	0.206248	0.305857
ABCF3	1029.18	-0.0997036	0.107418	-0.928187	0.353311	0.467205
ALG3	347.976	-0.216069	0.124986	-1.72874	0.0838557	0.146895
ECE2	86.794	0.229513	0.230844	0.994233	0.32011	0.433154
PSMD2	5029.59	-0.639302	0.0712303	-8.97515	2.82977e-19	4.71234e-18
EIF4G1	10145.4	-0.603287	0.0786247	-7.673	1.68019e-14	2.04597e-13
FAM131A	384.311	-0.652509	0.134139	-4.86441	1.14801e-06	6.2614e-06
CLCN2	87.9682	0.456344	0.245504	1.8588	0.0630549	0.115564
POLR2H	748.416	-0.199618	0.102096	-1.95519	0.0505607	0.0955439
CHRD	13.9479	0.67206	0.573632	1.17159	0.241362	0.346056
MAGEF1	115.187	0.425993	0.229035	1.85994	0.0628935	0.115333
VPS8	834.541	-0.0988312	0.104901	-0.942139	0.346122	0.460013
C3orf70	13.7896	1.34466	0.608323	2.21043	0.0270753	0.0564311
EHHADH	52.5359	0.0161496	0.286863	0.0562971	0.955105	0.973027
MAP3K13	11.301	0.119827	0.697183	0.171873	0.863537	0.907463
TMEM41A	370.247	-0.553152	0.122693	-4.50842	6.53131e-06	3.15844e-05
SENP2	1021.22	-0.0833866	0.0957239	-0.871116	0.383691	0.497711
IGF2BP2	2466.61	-0.29375	0.0771618	-3.80694	0.000140697	0.000527574
TRA2B	2305.87	-0.616246	0.0883766	-6.97296	3.10345e-12	3.16832e-11
LOC344887	83.3984	1.12403	0.268222	4.19066	2.78141e-05	0.000119428
ETV5	1281.22	0.882016	0.113993	7.73748	1.01407e-14	1.2546e-13
CRYGS	26.1045	-0.688305	0.388467	-1.77185	0.0764196	0.135815
TBCCD1	448.786	-0.715564	0.117823	-6.07319	1.2539e-09	9.88306e-09
DNAJB11	1521.37	-0.167138	0.084423	-1.97977	0.0477292	0.0911239
EIF4A2	5432.19	-0.0674165	0.0824767	-0.817401	0.4137	0.527882
SNORD2	61.5292	-0.618974	0.272888	-2.26824	0.0233148	0.0497213
MIR1248	26.2852	-0.244274	0.393034	-0.621509	0.534265	0.640835
SNORA81	37.5092	-0.509101	0.339527	-1.49944	0.13376	0.215218
SNORA63	53.2736	-0.378218	0.29272	-1.29208	0.196329	0.294303
SNORA4	64.6411	-0.548507	0.279275	-1.96404	0.0495255	0.0939598
RFC4	132.743	-0.609998	0.201989	-3.01996	0.00252808	0.00710658
ST6GAL1	5849.72	1.85177	0.0895546	20.6776	5.5161e-95	1.18813e-92
RPL39L	72.9242	-0.904244	0.244255	-3.70205	0.000213864	0.000770061
BCL6	477.246	-0.1896	0.11597	-1.63491	0.102069	0.172221
LPP-AS2	90.1472	0.0302966	0.233154	0.129943	0.896612	0.932968
LPP	1616.62	-0.0773436	0.125199	-0.617766	0.53673	0.642853
LEPREL1	185.22	1.41488	0.231951	6.09994	1.06111e-09	8.42919e-09
IL1RAP	108.265	-0.617605	0.2101	-2.93958	0.00328655	0.00897521
CCDC50	5148.35	0.16461	0.0804936	2.04501	0.040854	0.0797593
MB21D2	171.061	0.105303	0.172466	0.610574	0.541482	0.646554
HRASLS	8.03773	0.0653354	0.698663	0.093515	0.925494	0.953881
OPA1	1543.84	-0.281382	0.0965012	-2.91583	0.00354738	0.00961805
HES1	184.947	-0.36967	0.247488	-1.49369	0.135257	0.217255
ATP13A3	13709.7	0.0707224	0.0882871	0.80105	0.423102	0.53696
TMEM44	444.302	0.272169	0.141739	1.92021	0.054832	0.102495
LSG1	1547.51	-0.437095	0.0945676	-4.62204	3.79992e-06	1.90853e-05
FAM43A	1019.47	-0.773514	0.149652	-5.16875	2.35666e-07	1.41389e-06
XXYLT1	1170.43	-0.211995	0.0947154	-2.23823	0.0252058	0.0530651
ACAP2	856.323	-0.251809	0.0989224	-2.54552	0.0109114	0.0258269
PPP1R2	548.574	0.447899	0.119024	3.76309	0.000167827	0.000618881
APOD	107.978	1.51566	0.236299	6.41418	1.41584e-10	1.23034e-09
SDHAP2	117.624	0.0322954	0.224126	0.144095	0.885426	0.925126
MIR570	14.9894	0.852116	0.562598	1.51461	0.129871	0.210178
TNK2	456.474	0.290227	0.168967	1.71765	0.08586	0.149737
SDHAP1	193.238	0.171919	0.165264	1.04027	0.298216	0.409946
TFRC	2802.29	-0.728795	0.0986072	-7.39089	1.4585e-13	1.66927e-12
PCYT1A	982.734	-0.351217	0.0936607	-3.74989	0.000176914	0.000648569
TCTEX1D2	91.6206	0.324693	0.21976	1.47749	0.139544	0.222509
UBXN7	936.137	-0.0522927	0.164182	-0.318505	0.750102	0.822259
RNF168	777.545	0.557264	0.103082	5.406	6.44487e-08	4.16523e-07
WDR53	146.853	-0.307941	0.174805	-1.76163	0.0781321	0.138315
FBXO45	478.912	-0.269999	0.116393	-2.31972	0.0203561	0.0441423
LRRC33	50.6584	2.26519	0.409105	5.53694	3.0781e-08	2.05817e-07
CEP19	43.8588	1.33544	0.35136	3.80079	0.000144237	0.00053931
PIGX	171.467	0.41692	0.169226	2.46368	0.0137517	0.0315605
PAK2	3313.09	-0.099717	0.0821524	-1.21381	0.224822	0.327523
SENP5	1146.49	-0.0711585	0.0999293	-0.712089	0.47641	0.588954
NCBP2	1995.23	-0.32712	0.0880457	-3.71534	0.000202929	0.000734108
LOC152217	219.125	0.0790733	0.164354	0.481117	0.630433	0.725711
PIGZ	82.5527	0.444364	0.261074	1.70206	0.0887443	0.153848
MFI2	33.5101	0.879051	0.40145	2.18969	0.0285467	0.0590949
DLG1	966.837	0.0287536	0.114109	0.251983	0.801054	0.860945
BDH1	50.7236	-1.00229	0.287862	-3.48185	0.000497962	0.00165639
LOC220729	217.709	0.0874885	0.160282	0.545842	0.585174	0.684771
KIAA0226	803.176	0.128813	0.106176	1.21321	0.22505	0.32782
MIR922	28.0758	-0.352697	0.393712	-0.895825	0.370346	0.484618
FYTTD1	2818.17	-0.246287	0.0882612	-2.79044	0.00526368	0.0135687
LRCH3	507.13	0.0873513	0.125191	0.697742	0.485339	0.59663
IQCG	42.3923	0.0425637	0.31689	0.134317	0.893152	0.93062
RPL35A	8464.3	-0.0963376	0.08418	-1.14442	0.252448	0.358818
LMLN	212.872	-0.138923	0.156552	-0.887392	0.374868	0.488921
ZNF595	144.223	0.11376	0.18087	0.628959	0.529376	0.636633
ZNF718	89.0959	0.0878596	0.243782	0.360402	0.718547	0.797246
ZNF876P	33.4853	0.165959	0.352799	0.470407	0.638065	0.732378
ZNF141	92.1999	0.0190909	0.226985	0.0841062	0.932972	0.95858
ABCA11P	117.491	-0.109587	0.196966	-0.556375	0.577954	0.67874
ZNF721	364.207	-0.0734613	0.154646	-0.47503	0.634766	0.729675
PIGG	881.128	0.171457	0.0968424	1.77047	0.076649	0.136093
PDE6B	10.381	-0.815381	0.628858	-1.29661	0.194767	0.292328
ATP5I	825.083	-0.168545	0.111686	-1.5091	0.131273	0.211918
MYL5	126.247	0.760444	0.200125	3.79984	0.000144791	0.000541224
MFSD7	66.1261	0.718357	0.280866	2.55765	0.0105383	0.0250656
PCGF3	2526.86	0.219545	0.0919088	2.38873	0.0169069	0.0377212
LOC100129917	56.0037	-0.462649	0.283182	-1.63375	0.102311	0.172607
CPLX1	20.1007	1.32864	0.537946	2.46984	0.0135173	0.0311203
GAK	1616.15	0.140596	0.111019	1.26641	0.205367	0.304757
TMEM175	111.355	0.38984	0.22622	1.72328	0.0848375	0.148347
DGKQ	658.553	0.173924	0.322078	0.540007	0.589192	0.688859
IDUA	241.896	1.27015	0.185274	6.85553	7.1051e-12	7.04557e-11
FGFRL1	718.075	0.376156	0.129977	2.89402	0.0038034	0.0102152
RNF212	14.2148	0.832619	0.55853	1.49073	0.136032	0.218179
CTBP1	989.161	0.244094	0.127488	1.91464	0.0555389	0.103625
C4orf42	277.165	0.198481	0.16143	1.22952	0.218876	0.320559
MAEA	993.917	0.169095	0.113636	1.48804	0.13674	0.218941
KIAA1530	131.534	-0.0586417	0.204295	-0.287044	0.774078	0.840755
CRIPAK	33.8236	-0.116608	0.346766	-0.336273	0.736665	0.810794
FAM53A	17.4022	0.0708268	0.519357	0.136374	0.891526	0.929368
SLBP	1106.96	-0.477139	0.0917155	-5.20238	1.96749e-07	1.19073e-06
TMEM129	434.299	0.324733	0.154826	2.09741	0.0359571	0.0717558
TACC3	430.802	-1.81178	0.142067	-12.753	3.00103e-37	1.1841e-35
FGFR3	133.799	1.47068	0.218239	6.73886	1.59638e-11	1.52212e-10
LETM1	1322.45	-0.442751	0.0952783	-4.64692	3.3692e-06	1.70524e-05
WHSC1	1793.21	-0.892936	0.097018	-9.20381	3.45467e-20	6.12563e-19
WHSC2	224.451	0.0830784	0.20835	0.398744	0.690082	0.775022
MIR943	5.42608	-0.327936	0.836661	-0.391957	0.69509	0.779433
C4orf48	24.5054	1.04925	0.499233	2.10172	0.0355779	0.0711288
NAT8L	14.3055	2.68615	0.758145	3.54306	0.000395516	0.00134629
POLN	12.8973	1.88637	0.722146	2.61217	0.00899701	0.0217982
HAUS3	260.887	-0.224023	0.140396	-1.59565	0.110567	0.18417
MXD4	989.36	0.528275	0.122789	4.30229	1.69043e-05	7.55717e-05
ZFYVE28	44.1908	0.361862	0.377318	0.959038	0.33754	0.451204
RNF4	1614.81	-0.124051	0.0849854	-1.45968	0.144378	0.228939
FAM193A	739.548	0.0695846	0.103974	0.66925	0.503336	0.612761
TNIP2	938.891	-0.0782327	0.104146	-0.751184	0.452542	0.565473
SH3BP2	1041.66	0.160067	0.110777	1.44494	0.148474	0.234274
ADD1	5618.04	0.0602989	0.0744286	0.810157	0.41785	0.531938
MFSD10	484.809	0.192643	0.166499	1.15702	0.247265	0.352863
C4orf10	97.3315	-0.022374	0.21261	-0.105235	0.916189	0.947412
NOP14	1267.4	-0.392628	0.0881148	-4.45587	8.35536e-06	3.96179e-05
GRK4	15.7238	0.574152	0.514897	1.11508	0.264815	0.373127
HTT	1486.67	-0.129844	0.0907906	-1.43015	0.152674	0.239578
RGS12	770.176	0.504649	0.139049	3.62929	0.000284202	0.000995768
LRPAP1	1491.4	0.0719005	0.116853	0.615307	0.538352	0.644057
FAM86EP	30.4986	-0.828562	0.361875	-2.28964	0.0220425	0.0473383
TMEM128	212.755	-0.00190146	0.167128	-0.0113773	0.990922	0.995164
LYAR	549.251	-1.12269	0.120422	-9.32294	1.13163e-20	2.06221e-19
ZBTB49	152.714	-0.0861795	0.190276	-0.45292	0.650607	0.743203
D4S234E	114.501	1.07055	0.218368	4.90252	9.46161e-07	5.23657e-06
STX18	402.49	0.0552347	0.125133	0.441407	0.658918	0.750609
MSX1	67.0942	1.68439	0.301776	5.58159	2.38335e-08	1.61416e-07
CYTL1	194.754	-1.02193	0.155736	-6.56191	5.31212e-11	4.80688e-10
STK32B	266.72	0.348209	0.196757	1.76975	0.0767693	0.136252
EVC2	234.448	0.319774	0.147594	2.16658	0.0302669	0.0620691
EVC	880.735	-0.0896906	0.0962639	-0.931715	0.351484	0.4656
WFS1	818.734	0.487376	0.135065	3.60847	0.000308011	0.00106949
MAN2B2	1126	0.488308	0.100346	4.86625	1.13737e-06	6.20853e-06
MRFAP1	6204.11	0.0100107	0.0743513	0.13464	0.892896	0.930428
LOC93622	130.47	-0.0978853	0.187308	-0.52259	0.601259	0.699544
MRFAP1L1	978.446	0.0552805	0.0966002	0.572261	0.567145	0.668616
CNO	171.634	0.545792	0.173849	3.13946	0.00169259	0.004962
KIAA0232	1455.23	0.346872	0.101527	3.41655	0.000634208	0.00205597
TBC1D14	1019.46	0.135998	0.0970306	1.4016	0.161036	0.250456
CCDC96	43.4684	0.907118	0.337089	2.69103	0.00712314	0.017731
TADA2B	476.849	0.352111	0.120637	2.91876	0.00351431	0.00953428
GRPEL1	979.653	-0.749044	0.0943733	-7.93703	2.07077e-15	2.71265e-14
AFAP1	4169.63	-0.498772	0.0852986	-5.84737	4.994e-09	3.69253e-08
SH3TC1	2571.75	1.97704	0.280435	7.04988	1.79072e-12	1.87178e-11
HTRA3	330.82	1.44652	0.147525	9.80528	1.06845e-22	2.14983e-21
ACOX3	521.448	-0.481911	0.116852	-4.1241	3.72187e-05	0.000156086
METTL19	209.79	-0.0192375	0.157082	-0.122468	0.902528	0.937416
SLC2A9	33.7223	2.48922	0.471054	5.28435	1.26153e-07	7.8407e-07
WDR1	15616.5	0.0224558	0.0725886	0.309357	0.75705	0.827045
ZNF518B	942.634	0.192641	0.107211	1.79683	0.0723621	0.12962
HS3ST1	179.209	2.74987	0.222259	12.3723	3.68976e-35	1.33922e-33
RAB28	246.731	0.0921064	0.14838	0.620746	0.534767	0.64104
BOD1L	1138.58	-0.0167903	0.132215	-0.126992	0.898947	0.934691
CPEB2	547.767	-0.180468	0.109169	-1.6531	0.0983103	0.167189
CC2D2A	97.3456	0.421575	0.219307	1.9223	0.0545675	0.102102
FBXL5	1244.08	-0.27627	0.107239	-2.57622	0.00998875	0.0239406
FAM200B	204.001	-0.655908	0.170914	-3.83765	0.000124217	0.000470479
BST1	180.353	-0.0915857	0.175691	-0.521287	0.602167	0.700413
TAPT1	364.887	0.981523	0.14071	6.9755	3.04787e-12	3.11399e-11
LDB2	2674.93	1.08497	0.0905028	11.9883	4.09359e-33	1.41541e-31
QDPR	242.265	-0.473883	0.143742	-3.29676	0.000978085	0.00302663
LAP3	1863.08	0.506174	0.106195	4.76644	1.87506e-06	9.85454e-06
MED28	882.019	-0.255794	0.100774	-2.5383	0.0111392	0.0262954
DCAF16	641.539	-0.00133914	0.107765	-0.0124264	0.990085	0.994451
NCAPG	251.813	-2.47784	0.153374	-16.1556	1.0376e-58	8.62853e-57
LCORL	144.216	0.135177	0.185304	0.729486	0.465704	0.578673
SLIT2	954.341	-0.0407872	0.099769	-0.408816	0.682674	0.769796
PACRGL	246.48	0.279152	0.147638	1.89079	0.0586524	0.108602
GPR125	1366.41	-0.639221	0.094312	-6.77772	1.22087e-11	1.17949e-10
DHX15	4352.51	-0.165211	0.0868355	-1.90257	0.0570968	0.10599
CCDC149	227.971	0.568585	0.160824	3.53545	0.000407084	0.00138137
SEPSECS	234.707	0.197241	0.18807	1.04877	0.294286	0.405779
PI4K2B	351.071	-1.01837	0.125891	-8.08929	6.0012e-16	8.21351e-15
ZCCHC4	140.232	-0.350689	0.189889	-1.84681	0.0647747	0.118254
ANAPC4	336.104	-0.418551	0.143646	-2.91376	0.00357103	0.00967219
SEL1L3	5315.92	0.758304	0.0885941	8.55931	1.13548e-17	1.70115e-16
C4orf52	186.069	0.142133	0.167411	0.849007	0.395878	0.509945
RBPJ	402.003	-0.310895	0.126828	-2.45132	0.0142333	0.0325351
TBC1D19	117.302	0.697704	0.222603	3.1343	0.00172266	0.00504323
STIM2	849.467	0.937596	0.103316	9.07502	1.13652e-19	1.94184e-18
PCDH7	402.155	-0.612986	0.127741	-4.79866	1.59732e-06	8.49684e-06
RELL1	112.962	-0.247055	0.198093	-1.24717	0.212337	0.313049
PGM2	1448.02	0.0819822	0.0968201	0.846749	0.397135	0.511314
TBC1D1	2530.23	0.231547	0.0781864	2.96147	0.00306173	0.00843179
FLJ13197	29.1102	1.59291	0.462843	3.44159	0.000578306	0.00189485
KLF3	1930.52	0.893502	0.114274	7.81894	5.32684e-15	6.72328e-14
TLR1	30.8121	1.0136	0.404374	2.50658	0.0121904	0.0283938
TLR6	44.0388	0.475659	0.32581	1.45993	0.14431	0.228858
FAM114A1	1684.64	-0.00355892	0.097445	-0.0365223	0.970866	0.98344
TMEM156	25.1071	0.408289	0.40791	1.00093	0.316861	0.429686
KLHL5	3069.05	0.349173	0.0875482	3.98835	6.65347e-05	0.000266362
WDR19	948.084	0.288238	0.100026	2.88164	0.00395613	0.0105591
RFC1	1106.28	-0.413813	0.107502	-3.84935	0.000118432	0.000450256
RPL9	195.153	-0.141536	0.170513	-0.83006	0.406505	0.520779
LIAS	123.796	-0.251479	0.196154	-1.28205	0.199825	0.298319
UGDH	1145.6	-0.419112	0.0962146	-4.35601	1.32456e-05	6.02611e-05
C4orf34	176.222	0.167415	0.168129	0.995752	0.319371	0.432376
UBE2K	2023.99	-0.125478	0.0855649	-1.46647	0.142521	0.226634
PDS5A	2711.39	-0.260639	0.0966452	-2.69686	0.00699967	0.0174613
N4BP2	294.631	-0.328256	0.146075	-2.24718	0.0246288	0.0520169
APBB2	1311.62	-0.785654	0.10735	-7.31863	2.50512e-13	2.81983e-12
UCHL1	4307.66	0.117258	0.0767315	1.52815	0.126474	0.205814
LIMCH1	873.965	1.19283	0.136903	8.71292	2.96156e-18	4.6159e-17
TMEM33	1081.42	-0.114345	0.0992251	-1.15238	0.249165	0.355189
SLC30A9	1161.78	-0.0142539	0.097121	-0.146764	0.883318	0.923523
BEND4	9.97842	1.64734	0.759664	2.16851	0.0301198	0.0618349
SHISA3	22.1246	-2.05969	0.429573	-4.79475	1.62882e-06	8.65037e-06
ATP8A1	63.0428	1.49955	0.309834	4.83986	1.29929e-06	7.01659e-06
GUF1	671.934	-0.36372	0.110118	-3.303	0.000956555	0.00296489
GNPDA2	337.995	-0.189066	0.125182	-1.51033	0.130959	0.21154
COMMD8	260.645	-0.539045	0.139091	-3.87547	0.000106418	0.000409437
ATP10D	966.961	-0.567318	0.106265	-5.33871	9.3612e-08	5.90763e-07
NFXL1	328.348	-0.258157	0.138204	-1.86795	0.0617689	0.113476
NIPAL1	28.116	-1.06356	0.403177	-2.63796	0.00834073	0.0203697
SLAIN2	1328.17	0.16628	0.0965845	1.7216	0.0851413	0.14872
FRYL	2874.69	0.775857	0.136454	5.68586	1.30152e-08	9.09612e-08
OCIAD1	1664.35	0.17185	0.101429	1.69428	0.0902115	0.15598
OCIAD2	810.595	0.111858	0.10638	1.05149	0.293032	0.404624
DCUN1D4	950.003	0.16693	0.118738	1.40587	0.159763	0.24877
SGCB	1755.78	0.206511	0.0857995	2.40691	0.0160882	0.0361153
SPATA18	313.429	0.404197	0.136017	2.97166	0.00296194	0.00818613
USP46	1313.79	0.273695	0.105451	2.59547	0.0094461	0.0227854
SNHG13	679.177	0.157119	0.110252	1.42508	0.154134	0.241551
SNORA26	11.3327	-0.289978	0.605671	-0.47877	0.632102	0.727313
SCFD2	266.97	-0.385659	0.150679	-2.55948	0.0104829	0.0249521
FIP1L1	780.975	-0.240201	0.0989437	-2.42765	0.015197	0.034474
LNX1	20.8311	-0.446199	0.474761	-0.939839	0.3473	0.461113
CHIC2	384.631	-0.798987	0.125691	-6.35676	2.06052e-10	1.76143e-09
PDGFRA	56.8564	2.32244	0.361485	6.42473	1.32104e-10	1.15177e-09
KIT	219.309	2.24376	0.217527	10.3148	6.03801e-25	1.40165e-23
KDR	15117.6	1.64425	0.0985811	16.6791	1.85845e-62	1.7567e-60
SRD5A3	445.818	0.151414	0.119187	1.27039	0.203947	0.303367
TMEM165	1604.63	0.072474	0.0978802	0.740436	0.459035	0.571847
CLOCK	511.27	-0.409476	0.123902	-3.30484	0.000950312	0.00294823
EXOC1	1252.41	-0.091296	0.0989294	-0.92284	0.356091	0.470077
CEP135	274.296	-0.487271	0.176649	-2.75842	0.0058082	0.014824
KIAA1211	413.585	0.614767	0.156	3.9408	8.1209e-05	0.000319558
AASDH	167.796	-0.177479	0.175219	-1.0129	0.311108	0.423766
PPAT	382.66	-1.15292	0.158629	-7.26806	3.6469e-13	4.06073e-12
PAICS	2121.68	-0.8742	0.0912639	-9.57881	9.81656e-22	1.89398e-20
SRP72	2999.53	-0.203614	0.0894764	-2.27562	0.0228686	0.0488967
ARL9	46.9672	0.859829	0.311111	2.76374	0.00571436	0.0146072
HOPX	231.619	-0.80823	0.150945	-5.35448	8.58038e-08	5.45416e-07
REST	2434.08	0.22169	0.0984812	2.25109	0.0243797	0.0515739
NOA1	558.33	0.623358	0.114365	5.45059	5.02032e-08	3.28374e-07
POLR2B	3311.14	-0.722243	0.0957572	-7.54244	4.61247e-14	5.47455e-13
IGFBP7	3485.52	-0.210997	0.0828497	-2.54674	0.0108733	0.0257552
EPHA5	71.6974	-1.90002	0.259952	-7.30912	2.68902e-13	3.02233e-12
CENPC1	365.624	0.378053	0.1309	2.88809	0.00387584	0.0103801
UBA6	1505.65	-0.121998	0.0992875	-1.22874	0.21917	0.320927
LOC550112	114.69	-0.567761	0.204506	-2.77626	0.00549888	0.0141195
YTHDC1	1754.91	0.494476	0.110795	4.46296	8.08334e-06	3.84424e-05
SULT1B1	402.381	-3.49853	0.138554	-25.2503	1.12434e-140	4.7654e-138
UTP3	1247.78	-0.446616	0.0915061	-4.88073	1.05696e-06	5.80822e-06
RUFY3	331.871	0.0803046	0.13067	0.614559	0.538846	0.644447
GRSF1	1893.05	-0.305099	0.0926861	-3.29174	0.000995698	0.00307606
MOB1B	1049.32	0.0291276	0.106918	0.272428	0.785293	0.849145
DCK	384.899	-0.212484	0.144192	-1.47363	0.140582	0.223946
ADAMTS3	33.3728	-0.0190329	0.358166	-0.0531398	0.957621	0.974836
COX18	209.982	0.140386	0.153765	0.912991	0.361247	0.475584
ANKRD17	2690.61	0.117867	0.126906	0.928771	0.353008	0.466862
IL8	4145.31	-2.18365	0.139078	-15.7009	1.49196e-55	1.1266e-53
CXCL6	164.022	-1.1657	0.188619	-6.18017	6.4031e-10	5.19002e-09
CXCL1	638.877	-2.60927	0.114568	-22.7748	8.14567e-115	2.27715e-112
CXCL5	91.3016	1.63805	0.256195	6.39376	1.61852e-10	1.39723e-09
CXCL3	18.6754	-0.51703	0.484862	-1.06634	0.286268	0.396968
CXCL2	76.5116	-0.643196	0.228352	-2.81669	0.00485219	0.0126694
MTHFD2L	67.7305	-0.0495961	0.24507	-0.202376	0.839623	0.890236
PARM1	20.438	1.78302	0.539184	3.30689	0.000943385	0.00293029
RCHY1	400.646	-0.119922	0.122237	-0.981064	0.326561	0.439903
THAP6	125.127	-0.252069	0.192762	-1.30767	0.190985	0.287704
G3BP2	4836.87	-0.715082	0.0881173	-8.11511	4.85326e-16	6.69119e-15
USO1	2654.53	-0.0562896	0.085745	-0.656476	0.511518	0.620003
NAAA	191.226	-0.410482	0.164029	-2.5025	0.012332	0.0286982
SDAD1	872.13	-0.279974	0.104532	-2.67837	0.00739817	0.0183219
CXCL11	51.3933	1.11949	0.314806	3.55613	0.000376363	0.00128576
NUP54	901.586	-0.485599	0.102097	-4.75624	1.97228e-06	1.03425e-05
SCARB2	9727.41	0.391658	0.0844052	4.64021	3.48051e-06	1.75481e-05
STBD1	104.984	0.0107784	0.213627	0.0504541	0.95976	0.97618
SHROOM3	26.5979	-1.29793	0.378265	-3.43127	0.000600765	0.00195867
SEPT11	6456.02	-0.196045	0.0864882	-2.26673	0.023407	0.0498694
CCNI	3566.53	-0.0537508	0.0823005	-0.653104	0.513689	0.622061
CCNG2	813.539	0.880185	0.131457	6.6956	2.14792e-11	2.02015e-10
CNOT6L	1463.11	0.194449	0.123168	1.57873	0.114398	0.189325
MRPL1	382.538	-0.844838	0.124343	-6.79443	1.08741e-11	1.05833e-10
FRAS1	22.7081	0.237253	0.448338	0.529183	0.596679	0.695199
ANXA3	265.751	-2.08098	0.146801	-14.1755	1.29911e-45	6.99548e-44
BMP2K	406.108	-0.407429	0.135917	-2.99762	0.00272097	0.00758397
PAQR3	632.751	-0.0370073	0.11352	-0.325999	0.744425	0.817009
ANTXR2	4002.71	0.92285	0.0838396	11.0073	3.52301e-28	9.70415e-27
PRDM8	185.421	1.40738	0.187171	7.51924	5.50975e-14	6.50428e-13
FGF5	88.1757	-1.80676	0.221924	-8.14131	3.91026e-16	5.4138e-15
HNRNPD	4280.72	-0.208345	0.07811	-2.66733	0.00764557	0.0188613
HNRPDL	4447.53	-0.0412605	0.088517	-0.46613	0.641122	0.734924
ENOPH1	660.742	-0.267012	0.110709	-2.41183	0.0158729	0.0357296
TMEM150C	73.5812	0.0967324	0.263109	0.367651	0.713133	0.792846
SCD5	1028.49	0.124962	0.0988999	1.26352	0.206403	0.306017
SEC31A	5092.27	-0.102285	0.0853654	-1.1982	0.230839	0.334217
LOC100499177	493.554	0.173062	0.132922	1.30198	0.192924	0.290225
THAP9	92.0033	0.360732	0.222325	1.62254	0.104687	0.175916
LIN54	182.293	0.128996	0.178807	0.721427	0.470647	0.583325
COPS4	844.875	-0.345799	0.106247	-3.25466	0.00113527	0.00345044
COQ2	292.301	-0.423397	0.132626	-3.19241	0.0014109	0.00420646
HPSE	818.539	0.308798	0.102544	3.01136	0.00260078	0.00728141
HELQ	267.744	0.242765	0.146757	1.6542	0.0980862	0.166851
MRPS18C	171.334	-0.39699	0.16156	-2.45723	0.0140013	0.0321052
FAM175A	593.954	0.543905	0.117317	4.6362	3.5487e-06	1.78782e-05
AGPAT9	256.188	0.546957	0.156542	3.49399	0.000475851	0.00158887
WDFY3	1563.72	-0.207933	0.119763	-1.7362	0.0825288	0.144927
WDFY3-AS2	12.0705	-0.594848	0.57472	-1.03502	0.300658	0.412483
ARHGAP24	4750.58	-0.961084	0.141092	-6.81175	9.64165e-12	9.43976e-11
PTPN13	199.784	0.407342	0.165736	2.45778	0.01398	0.032062
C4orf36	9.77102	0.611857	0.65608	0.932595	0.351029	0.465171
AFF1	1568.2	0.201344	0.115831	1.73825	0.0821669	0.144369
KLHL8	304.719	-0.610194	0.141761	-4.30437	1.67458e-05	7.49909e-05
HSD17B11	480.472	0.772263	0.131773	5.86056	4.61314e-09	3.43216e-08
NUDT9	425.009	-0.0877426	0.119175	-0.736249	0.461579	0.574307
HSP90AB3P	14.634	-0.282359	0.508684	-0.555078	0.578841	0.679599
PKD2	704.693	-0.169904	0.123565	-1.37502	0.169126	0.260938
ABCG2	124.067	-0.177221	0.210158	-0.843275	0.399075	0.513409
PPM1K	60.5262	0.834282	0.280717	2.97197	0.00295894	0.00818016
HERC6	78.7315	0.388862	0.266816	1.45742	0.145001	0.22965
HERC5	18.2128	0.826595	0.558487	1.48006	0.138857	0.221654
PIGY	1420.73	-0.174823	0.0977912	-1.78772	0.0738214	0.131767
HERC3	550.043	-0.573888	0.109909	-5.22147	1.77507e-07	1.08326e-06
NAP1L5	185.082	-0.393646	0.161268	-2.44094	0.0146489	0.0333747
FAM13A-AS1	11.6763	-0.818034	0.618516	-1.32258	0.185977	0.281709
FAM13A	94.7284	0.755715	0.252401	2.99411	0.00275247	0.00765802
TIGD2	51.4912	-0.382842	0.295179	-1.29698	0.194638	0.292268
GPRIN3	26.2141	2.80923	0.569443	4.93329	8.08553e-07	4.51299e-06
SNCA	2351.1	0.383824	0.0858618	4.47025	7.81295e-06	3.72746e-05
MMRN1	44309.2	0.0858844	0.0811086	1.05888	0.289654	0.400776
SMARCAD1	1390.63	0.00134031	0.0997597	0.0134353	0.98928	0.994378
PDLIM5	2300.36	-0.235523	0.0896917	-2.62591	0.00864167	0.0210381
BMPR1B	52.3925	-0.0959103	0.290755	-0.329867	0.741501	0.814665
UNC5C	17.5775	1.55898	0.582801	2.67498	0.00747336	0.0184781
RAP1GDS1	1216.29	-0.217432	0.112053	-1.94044	0.0523265	0.0983854
TSPAN5	879.087	-1.40077	0.108392	-12.9232	3.32807e-38	1.37508e-36
EIF4E	274.099	-0.618568	0.14668	-4.21712	2.47447e-05	0.000107372
METAP1	1419.91	-0.542715	0.0873693	-6.21174	5.24015e-10	4.30046e-09
ADH5	992.874	-0.359687	0.0969821	-3.7088	0.000208246	0.000752306
RG9MTD2	95.136	-0.619659	0.215038	-2.88162	0.00395636	0.0105591
LAMTOR3	606.798	-0.152873	0.113542	-1.3464	0.178174	0.271833
DNAJB14	391.812	-0.0390359	0.137938	-0.282995	0.77718	0.843218
H2AFZ	2793.16	-0.805238	0.078265	-10.2886	7.93143e-25	1.83148e-23
DDIT4L	19.8783	-0.548712	0.437762	-1.25345	0.210042	0.310293
EMCN	4932.38	0.908356	0.105	8.65103	5.10354e-18	7.80622e-17
PPP3CA	2247.52	1.00724	0.0840657	11.9816	4.43679e-33	1.52605e-31
FLJ20021	50.0744	1.46232	0.352288	4.15092	3.31139e-05	0.000140259
SLC39A8	22.9973	0.196707	0.44906	0.438041	0.661357	0.752083
NFKB1	2893.5	-0.553297	0.131415	-4.21029	2.55039e-05	0.000110265
MANBA	120.989	0.326384	0.210597	1.54981	0.121188	0.198392
UBE2D3	4623.61	0.0117941	0.081892	0.14402	0.885485	0.925126
CISD2	230.928	-0.350843	0.14887	-2.3567	0.018438	0.0405654
SLC9B2	770.953	0.0199523	0.10871	0.183537	0.854377	0.90108
BDH2	329.376	0.433159	0.130972	3.30727	0.000942101	0.002927
CENPE	283.678	-2.34383	0.150725	-15.5504	1.58113e-54	1.14776e-52
TET2	438.825	0.646924	0.139261	4.64539	3.3943e-06	1.71662e-05
PPA2	605.36	-0.0736849	0.109961	-0.670103	0.502792	0.612365
INTS12	472.015	-0.241089	0.115393	-2.08929	0.036682	0.0730028
GSTCD	151.135	-0.165731	0.18083	-0.916501	0.359404	0.473405
TBCK	310.474	0.293547	0.15377	1.909	0.0562625	0.104737
AIMP1	954.298	-0.148303	0.0998642	-1.48505	0.137531	0.219886
DKK2	1254.89	4.97642	0.172089	28.9177	7.15318e-184	5.8741e-181
PAPSS1	1818	0.0530057	0.101866	0.520349	0.60282	0.701112
SGMS2	837.417	-2.12684	0.14634	-14.5336	7.42478e-48	4.3551e-46
CYP2U1	378.27	0.433217	0.131825	3.28631	0.00101509	0.00312715
HADH	248.101	-0.453028	0.150415	-3.01186	0.00259651	0.00727255
LEF1	7.93483	1.49769	0.798691	1.87519	0.060767	0.11198
RPL34	2649.9	-0.0669169	0.0899517	-0.74392	0.456925	0.569541
OSTC	2463.89	-0.0872533	0.0891389	-0.978846	0.327656	0.441094
COL25A1	33.5976	0.702027	0.372945	1.88238	0.0597838	0.110447
SEC24B	1710.72	-0.0333318	0.0879711	-0.378895	0.704766	0.786651
CCDC109B	794.99	0.0564432	0.110143	0.512454	0.608333	0.705917
CASP6	418.683	0.274424	0.124473	2.20468	0.0274766	0.057135
PLA2G12A	217.562	-0.534607	0.156356	-3.41916	0.000628149	0.00203734
CFI	1157.11	0.122162	0.104243	1.17189	0.24124	0.346032
GAR1	573.633	-0.506826	0.108677	-4.66361	3.10703e-06	1.58046e-05
ELOVL6	123.978	-1.73184	0.206374	-8.39172	4.79064e-17	6.94748e-16
C4orf32	681.97	-0.205198	0.10223	-2.00721	0.0447275	0.0861313
AP1AR	407.166	-0.273754	0.128911	-2.12359	0.0337041	0.068017
TIFA	232.536	0.0416834	0.184875	0.225468	0.821615	0.876803
ALPK1	74.1972	0.388225	0.243845	1.5921	0.111363	0.185262
C4orf21	61.7222	-0.801146	0.25975	-3.08429	0.00204036	0.00587259
LARP7	624.714	-0.309652	0.10718	-2.8891	0.00386351	0.0103534
CAMK2D	1539.28	1.10184	0.0957733	11.5047	1.24936e-30	3.88068e-29
ARSJ	1209.05	-1.13878	0.09913	-11.4877	1.52021e-30	4.71086e-29
SNHG8	495.805	-0.538798	0.118978	-4.52855	5.93908e-06	2.88906e-05
SNORA24	24.3385	-1.25033	0.397212	-3.14778	0.00164518	0.00484121
METTL14	431.061	-0.140686	0.118725	-1.18498	0.236027	0.339895
SEC24D	3041.45	-0.162199	0.104373	-1.55404	0.120176	0.197004
SYNPO2	6.72802	0.345182	0.783669	0.44047	0.659597	0.750886
MYOZ2	9.51598	0.844247	0.674938	1.25085	0.210989	0.311516
USP53	772.468	-0.413221	0.108935	-3.79328	0.000148669	0.000554932
C4orf3	1580.43	0.0539355	0.0899199	0.599817	0.548628	0.652341
FLJ14186	22.4849	0.67764	0.448422	1.51117	0.130746	0.211247
LOC645513	66.7968	-0.100729	0.260272	-0.387015	0.698745	0.782078
PDE5A	79.6869	-0.496038	0.23007	-2.15603	0.0310814	0.0635114
MAD2L1	93.7257	-2.07957	0.238068	-8.7352	2.43225e-18	3.81807e-17
PRDM5	48.2428	-0.105734	0.286933	-0.368496	0.712503	0.792481
TNIP3	32.2017	0.656207	0.395489	1.65923	0.0970693	0.165557
ANXA5	11981.4	-0.229951	0.0746449	-3.0806	0.00206584	0.0059381
EXOSC9	575.074	-0.649575	0.105702	-6.14533	7.9795e-10	6.39675e-09
CCNA2	314.402	-2.60459	0.136853	-19.032	9.26467e-81	1.33768e-78
BBS7	459.62	-0.0811059	0.117356	-0.691112	0.489495	0.600511
TRPC3	24.9332	1.56163	0.466073	3.35062	0.000806309	0.00255464
KIAA1109	1016.2	-0.14335	0.149498	-0.958873	0.337623	0.451228
BBS12	122.42	0.203479	0.194365	1.04689	0.29515	0.406497
FGF2	401.459	-0.889701	0.154065	-5.77486	7.70188e-09	5.55711e-08
NUDT6	18.5272	0.338671	0.498887	0.678852	0.497232	0.607465
SPATA5	169.087	-0.449847	0.173359	-2.59489	0.00946208	0.0228156
SPRY1	215.605	1.65413	0.241548	6.84805	7.48637e-12	7.39575e-11
LOC285419	9.20617	0.259299	0.674984	0.384156	0.700862	0.783513
ANKRD50	3584.81	-1.1218	0.0979248	-11.4558	2.19986e-30	6.73751e-29
FAT4	1102.95	-0.136558	0.291214	-0.468926	0.639123	0.733272
INTU	82.4109	-0.154596	0.23223	-0.665704	0.5056	0.61493
HSPA4L	131.958	0.413018	0.208476	1.98113	0.0475763	0.090897
PLK4	131.923	-2.20895	0.199722	-11.0601	1.9577e-28	5.51979e-27
MFSD8	194.646	-0.204179	0.156853	-1.30172	0.193013	0.290312
C4orf29	115.135	-0.106574	0.220746	-0.48279	0.629245	0.724851
LARP1B	391.529	-0.909493	0.120168	-7.56852	3.7749e-14	4.50077e-13
PGRMC2	934.086	-0.432081	0.101528	-4.25576	2.08339e-05	9.16427e-05
PHF17	342.06	-0.615816	0.188907	-3.25989	0.00111455	0.00339928
SCLT1	209.761	-0.138329	0.158811	-0.87103	0.383738	0.497723
C4orf33	76.1941	-0.325168	0.2379	-1.36683	0.17168	0.263775
PCDH10	5160.84	1.43153	0.0822499	17.4047	7.60283e-68	8.91907e-66
PABPC4L	22.6199	0.194329	0.426328	0.455819	0.64852	0.741464
PCDH18	34.9957	1.63818	0.39508	4.14644	3.37686e-05	0.000142894
SLC7A11	13483.1	0.662502	0.092129	7.19102	6.4307e-13	6.96562e-12
CCRN4L	253.329	-1.22083	0.162882	-7.49514	6.62254e-14	7.77602e-13
ELF2	579.574	0.364173	0.109575	3.32351	0.000888907	0.0027861
C4orf49	55.081	-1.17041	0.273608	-4.2777	1.88834e-05	8.35383e-05
NDUFC1	401.068	-0.385798	0.122933	-3.13827	0.00169948	0.0049787
NAA15	1816.29	-0.63881	0.113908	-5.6081	2.04558e-08	1.39693e-07
RAB33B	358.143	-0.661061	0.140449	-4.70675	2.51692e-06	1.29533e-05
SETD7	4306	0.143504	0.0839738	1.70892	0.0874659	0.151972
MGST2	658.916	0.0491932	0.130478	0.377021	0.706158	0.787757
MAML3	453.489	1.09481	0.132699	8.25034	1.5794e-16	2.23617e-15
SCOC	903.983	-0.121124	0.102762	-1.17868	0.238527	0.342852
ELMOD2	342.475	0.0915487	0.143276	0.638968	0.522844	0.630764
TBC1D9	2921.45	0.805252	0.0965413	8.34101	7.3661e-17	1.06122e-15
RNF150	7.12454	0.262432	0.748804	0.350469	0.725987	0.802654
ZNF330	667.526	-0.195936	0.104137	-1.88153	0.0598999	0.110599
IL15	28.4581	0.99468	0.42405	2.34567	0.0189929	0.0415706
INPP4B	438.917	1.21322	0.135468	8.95577	3.37362e-19	5.58262e-18
USP38	757.914	0.160143	0.124078	1.29066	0.196822	0.294907
GAB1	716.431	2.17464	0.131524	16.5342	2.08196e-61	1.91292e-59
SMARCA5	3945.5	0.373669	0.0822465	4.54329	5.53843e-06	2.70805e-05
GUSBP5	15.3462	0.350371	0.516112	0.678865	0.497223	0.607465
HHIP	7757.59	-2.2666	0.077069	-29.41	4.09305e-190	3.84133e-187
ANAPC10	88.6498	-0.820394	0.223273	-3.67439	0.000238416	0.000851466
ABCE1	2565.93	-0.379306	0.0943457	-4.02039	5.81018e-05	0.000235109
OTUD4	1276.3	-0.430546	0.0916132	-4.6996	2.60671e-06	1.33944e-05
SMAD1	965.158	0.846737	0.112494	7.52696	5.19337e-14	6.15845e-13
MMAA	94.2277	-0.493934	0.226844	-2.17742	0.0294493	0.060667
ZNF827	366.901	-0.0305627	0.135228	-0.226008	0.821195	0.876558
LSM6	272.793	-0.132039	0.141936	-0.930272	0.35223	0.466245
SLC10A7	212.005	0.331961	0.161647	2.05362	0.0400128	0.0784929
TMEM184C	571.873	-0.723295	0.123857	-5.83975	5.22801e-09	3.85254e-08
PRMT10	251.47	0.111453	0.159768	0.697596	0.48543	0.59663
ARHGAP10	1082.55	-1.21167	0.105253	-11.512	1.14724e-30	3.57195e-29
NR3C2	161.467	-0.871963	0.196154	-4.44531	8.77665e-06	4.14063e-05
DCLK2	90.2682	0.0748938	0.246794	0.303467	0.761534	0.830879
LRBA	1031.82	-0.335731	0.159792	-2.10106	0.035636	0.0712123
RPS3A	2281.26	-0.0361292	0.0925511	-0.39037	0.696263	0.780164
SNORD73A	11.6785	-0.697187	0.597518	-1.16681	0.243289	0.348324
SH3D19	2743.68	0.0462634	0.0841462	0.549798	0.582458	0.682686
PET112	302.907	-0.484132	0.133491	-3.6267	0.000287068	0.0010042
FBXW7	611.966	0.150721	0.111383	1.35318	0.176	0.269078
DKFZP434I0714	72.314	-0.690722	0.282711	-2.44321	0.0145574	0.0331892
TMEM154	165.76	-1.7568	0.480523	-3.65601	0.000256168	0.000907221
ARFIP1	590.037	-0.0974636	0.108517	-0.89814	0.369111	0.48338
TRIM2	456.305	1.31032	0.135348	9.68113	3.62688e-22	7.1231e-21
MND1	17.8464	-1.90976	1.23651	-1.54448	0.122473	0.200279
KIAA0922	460.842	0.0724213	0.123852	0.58474	0.558723	0.661118
TLR2	6.10692	-0.735753	0.794688	-0.925839	0.35453	0.468393
PLRG1	1325.03	-0.169142	0.0932078	-1.81468	0.0695731	0.125377
MAP9	24.533	0.683338	0.421806	1.62003	0.105226	0.176663
GUCY1A3	223.008	2.82242	0.253057	11.1533	6.90015e-29	1.9795e-27
GUCY1B3	188.557	1.8733	0.234383	7.99247	1.32263e-15	1.75536e-14
CTSO	511.136	0.799023	0.115275	6.93148	4.16461e-12	4.2059e-11
PDGFC	112.063	-1.13036	0.198367	-5.69834	1.20982e-08	8.50045e-08
GLRB	20.9967	-0.45473	0.474898	-0.957532	0.338299	0.45204
FAM198B	16736.7	1.48521	0.0735663	20.1887	1.22994e-90	2.21373e-88
TMEM144	134.707	1.56833	0.227519	6.89321	5.45483e-12	5.47525e-11
C4orf46	244.184	-0.0843712	0.14786	-0.570616	0.56826	0.669629
ETFDH	292.291	-0.27304	0.142858	-1.91127	0.0559698	0.104295
PPID	578.455	-0.219328	0.110911	-1.97753	0.0479822	0.0915005
FNIP2	1978.59	0.89036	0.13507	6.59186	4.34357e-11	3.96045e-10
RAPGEF2	3048.24	0.438412	0.117252	3.73907	0.000184704	0.000674679
FSTL5	25.6338	-1.75332	0.399504	-4.38873	1.14016e-05	5.24528e-05
NAF1	157.923	-0.641331	0.183909	-3.48722	0.000488076	0.0016268
C4orf43	401.114	-0.37631	0.12854	-2.92756	0.00341631	0.0092972
TMEM192	454.476	-0.174217	0.114857	-1.51681	0.129314	0.209501
KLHL2	887.394	-0.0367678	0.0996711	-0.368891	0.712209	0.792422
MSMO1	1683.15	-2.01676	0.344046	-5.8619	4.57588e-09	3.40638e-08
CPE	32.529	0.426114	0.35528	1.19938	0.230382	0.333663
TLL1	1002.44	-0.765075	0.134673	-5.681	1.33906e-08	9.33861e-08
DDX60	286.776	0.529403	0.146073	3.62423	0.000289828	0.00101278
DDX60L	1108.68	0.370758	0.107415	3.45164	0.0005572	0.00183301
PALLD	3783.98	0.853655	0.0872122	9.78826	1.26454e-22	2.52889e-21
CBR4	383.366	0.274786	0.129603	2.12021	0.0339887	0.068525
SH3RF1	1211.19	-0.008633	0.0997179	-0.0865742	0.93101	0.957443
NEK1	328.099	-0.0339305	0.144713	-0.234468	0.814622	0.870967
CLCN3	4319.64	1.05965	0.0863961	12.2651	1.39526e-34	5.00882e-33
C4orf27	246.974	-0.604914	0.139602	-4.33314	1.46996e-05	6.64617e-05
AADAT	104.153	0.182865	0.220664	0.828705	0.407271	0.521502
GALNT7	2737.94	0.285034	0.0852284	3.34435	0.000824757	0.00260591
HMGB2	1001.04	-1.26175	0.108286	-11.6521	2.24004e-31	7.19607e-30
SAP30	155.457	0.556923	0.203724	2.73371	0.00626251	0.0157994
FBXO8	257.737	0.265254	0.152316	1.74147	0.0816012	0.143528
CEP44	159.593	-0.264704	0.16873	-1.5688	0.116694	0.192448
SPCS3	3656.29	0.319754	0.0823908	3.88095	0.000104051	0.000401034
VEGFC	2738.62	-0.416907	0.0811579	-5.13699	2.79177e-07	1.65528e-06
NEIL3	21.5508	-2.44301	0.443404	-5.50968	3.59496e-08	2.38798e-07
AGA	247.583	0.357763	0.149642	2.3908	0.0168119	0.0375284
ODZ3	400.715	-1.88406	0.150377	-12.5289	5.18996e-36	1.96515e-34
DCTD	1247.8	-0.471157	0.0900722	-5.23088	1.68707e-07	1.03242e-06
WWC2	2620.17	-0.428563	0.102665	-4.17439	2.98792e-05	0.000127711
CDKN2AIP	257.164	-0.0255913	0.141493	-0.180866	0.856473	0.902566
ING2	65.9897	-0.20483	0.249663	-0.820425	0.411974	0.526446
RWDD4	148.511	-0.457957	0.178925	-2.55949	0.0104826	0.0249521
C4orf41	957.768	-0.110372	0.100328	-1.10011	0.271285	0.380406
IRF2	523.074	0.672735	0.126743	5.30787	1.10912e-07	6.94272e-07
CASP3	1505.13	0.0458293	0.138012	0.332066	0.739839	0.813452
CCDC111	81.4562	-0.186476	0.248562	-0.750219	0.453123	0.565876
MLF1IP	95.7676	-2.87937	0.246011	-11.7042	1.21237e-31	3.9625e-30
ACSL1	781.035	0.14051	0.0990171	1.41905	0.155884	0.243654
SLC25A4	144.684	-0.274144	0.181001	-1.51459	0.129875	0.210178
KIAA1430	303.13	-0.87014	0.142499	-6.10627	1.01984e-09	8.11119e-09
SNX25	463.082	-0.329581	0.119566	-2.75648	0.00584266	0.0148946
LRP2BP	15.3828	0.123872	0.538396	0.230076	0.818033	0.873974
ANKRD37	29.9902	-0.344705	0.367919	-0.936904	0.348808	0.462791
UFSP2	429.757	-0.406577	0.118159	-3.44093	0.000579712	0.00189899
PDLIM3	924.976	1.01828	0.111342	9.14553	5.93376e-20	1.03952e-18
SORBS2	248.797	-0.969511	0.158314	-6.12396	9.12773e-10	7.29941e-09
TLR3	29.8467	0.286324	0.398757	0.71804	0.472733	0.585248
CYP4V2	34.471	-0.560341	0.353396	-1.58559	0.112832	0.187161
FAT1	1377.69	1.07683	0.161383	6.67248	2.51513e-11	2.34205e-10
FRG1	450.783	-0.138798	0.115194	-1.20491	0.22824	0.331085
CCDC127	250.804	-0.280962	0.159429	-1.76231	0.078017	0.138186
SDHA	2099.77	0.0231965	0.0899094	0.257999	0.796408	0.857494
PDCD6	738.57	-0.78516	0.108667	-7.2254	4.99611e-13	5.47489e-12
AHRR	540.007	0.978503	0.140493	6.9648	3.28875e-12	3.34968e-11
C5orf55	29.2059	0.171814	0.385866	0.445269	0.656126	0.748206
EXOC3	749.066	0.0807939	0.106823	0.756335	0.449448	0.562785
PP7080	72.8813	-0.470421	0.261446	-1.79931	0.0719703	0.129042
CEP72	28.9052	-0.479804	0.385485	-1.24468	0.21325	0.31393
TPPP	17.6556	1.65239	0.574361	2.87692	0.00401576	0.0107003
BRD9	1097.15	-0.205921	0.104847	-1.96401	0.0495293	0.0939598
TRIP13	108.854	-2.11358	0.213687	-9.89105	4.55215e-23	9.36749e-22
SLC12A7	820.998	0.380873	0.122725	3.10347	0.00191268	0.00554149
CLPTM1L	2088.15	-0.132279	0.0831517	-1.59081	0.111652	0.185601
LPCAT1	1493	-0.619996	0.0898933	-6.89702	5.3105e-12	5.33853e-11
SDHAP3	60.1268	0.168041	0.268448	0.625973	0.531332	0.638164
MRPL36	447.704	-0.309899	0.132009	-2.34757	0.0188963	0.0413936
NDUFS6	574.392	-0.186579	0.114285	-1.63257	0.102559	0.172914
KIAA0947	1749.58	-0.134643	0.113354	-1.18781	0.234909	0.338837
MED10	514.978	-0.580472	0.115525	-5.02466	5.04333e-07	2.89617e-06
UBE2QL1	19.1738	0.765765	0.491224	1.55889	0.119022	0.195455
NSUN2	2810.45	-0.289992	0.0817604	-3.54685	0.000389859	0.00132841
SRD5A1	222.223	0.142358	0.153396	0.92804	0.353387	0.467212
PAPD7	940.782	-0.188276	0.11238	-1.67535	0.0938661	0.160894
FASTKD3	204.735	-0.465867	0.194216	-2.39871	0.0164529	0.0367958
MTRR	639.102	-0.625562	0.105192	-5.94685	2.73348e-09	2.08325e-08
FAM173B	146.329	-0.639455	0.19189	-3.33241	0.000860962	0.00270821
CCT5	5959.59	-0.454985	0.0785561	-5.79184	6.9619e-09	5.05093e-08
CMBL	367.362	0.249878	0.135093	1.84967	0.0643612	0.117679
MARCH6	2722.07	0.0344048	0.0821804	0.418649	0.675472	0.763714
ROPN1L	6.75076	0.347072	0.790534	0.439035	0.660636	0.751552
ANKRD33B	273.011	-0.0670759	0.166551	-0.402736	0.687142	0.772844
DAP	3932.67	-0.135151	0.0757414	-1.78437	0.0743632	0.13259
DNAH5	60.7508	-1.52156	0.27563	-5.5203	3.38418e-08	2.25709e-07
TRIO	8857.38	-0.500036	0.0844441	-5.92151	3.18998e-09	2.41157e-08
FAM105B	642.867	-0.218693	0.111323	-1.96449	0.0494733	0.0939077
ANKH	1805.54	0.364263	0.0909659	4.00439	6.21768e-05	0.000249982
FBXL7	873.731	0.89087	0.107219	8.30887	9.66178e-17	1.38436e-15
ZNF622	531.978	0.0501317	0.119503	0.419502	0.674849	0.763396
MYO10	7555.83	-0.290697	0.128883	-2.2555	0.024102	0.0510799
BASP1	1496.87	-1.34545	0.0891117	-15.0984	1.65832e-51	1.08943e-49
GUSBP1	60.5196	-0.573137	0.274638	-2.08689	0.0368985	0.0733116
CDH6	25.1786	2.24628	0.524011	4.28671	1.81335e-05	8.04105e-05
DROSHA	1189.47	-0.261887	0.0964323	-2.71576	0.0066124	0.0165929
C5orf22	728.215	-0.068771	0.114231	-0.602036	0.54715	0.65106
PDZD2	53.92	0.698879	0.333121	2.09797	0.0359074	0.0716811
GOLPH3	1856.95	0.17247	0.086756	1.98799	0.0468128	0.0896348
MTMR12	1583.9	0.0752446	0.0927593	0.81118	0.417262	0.531396
ZFR	2500.3	-0.402715	0.0857894	-4.69423	2.67613e-06	1.37297e-05
SUB1	1762.24	-0.0663772	0.103575	-0.640862	0.521612	0.629798
TARS	3110.53	-0.404396	0.0915079	-4.41925	9.90439e-06	4.60813e-05
AMACR	214.314	0.367014	0.151368	2.42464	0.0153235	0.0347309
RAI14	6187.33	-0.609686	0.112126	-5.43752	5.4028e-08	3.52295e-07
RAD1	349.943	-0.172558	0.128994	-1.33773	0.180985	0.275419
BRIX1	484.717	-0.999806	0.126388	-7.91062	2.56101e-15	3.32173e-14
DNAJC21	1095.03	-0.499467	0.120745	-4.13655	3.52573e-05	0.000148381
SPEF2	12.0941	1.00149	0.626323	1.59899	0.109822	0.183232
IL7R	81.8502	-0.594956	0.26989	-2.20443	0.0274938	0.0571585
LMBRD2	75.6469	-0.395955	0.240457	-1.64668	0.099624	0.16899
SKP2	189.589	-0.859511	0.159044	-5.40423	6.50867e-08	4.2044e-07
NADKD1	266.393	-0.813658	0.152283	-5.34306	9.13924e-08	5.78144e-07
NIPBL	1860.52	0.333194	0.109416	3.04519	0.00232534	0.00658319
C5orf42	482.15	-0.35803	0.113328	-3.15922	0.00158189	0.00467068
NUP155	780.504	-0.286051	0.129129	-2.21523	0.0267445	0.0558439
WDR70	568.483	-0.0217994	0.10565	-0.206337	0.836527	0.888029
EGFLAM	21.152	-0.673174	0.431814	-1.55894	0.119009	0.195455
LIFR	1972.14	1.14366	0.122624	9.32654	1.0938e-20	1.99882e-19
OSMR	62.981	-0.0411728	0.268237	-0.153494	0.878009	0.919391
RICTOR	1535.82	-0.157925	0.103576	-1.52473	0.127326	0.206892
DAB2	7706.14	0.737355	0.0765008	9.63853	5.4971e-22	1.0748e-20
PTGER4	601.781	-1.01178	0.173596	-5.82833	5.59852e-09	4.11404e-08
TTC33	370.149	0.122027	0.124097	0.98332	0.32545	0.438829
PRKAA1	1858.5	-0.427242	0.0935633	-4.56635	4.96301e-06	2.45146e-05
LOC100506548	576.449	0.125217	0.114008	1.09832	0.272065	0.381297
RPL37	185.598	-0.17215	0.157781	-1.09107	0.275244	0.384522
CARD6	1496.99	0.730323	0.0993376	7.35193	1.95368e-13	2.21479e-12
OXCT1	891.786	-0.406656	0.0998024	-4.07461	4.60913e-05	0.000190378
C5orf51	1072.17	0.044553	0.0993132	0.448611	0.653713	0.74597
FBXO4	89.3463	-0.131743	0.23074	-0.570958	0.568028	0.669443
GHR	8.75151	0.743899	0.775391	0.959386	0.337365	0.451113
CCDC152	36.6633	0.0714879	0.334705	0.213585	0.830871	0.883666
LOC648987	191.146	0.274609	0.162922	1.68552	0.0918885	0.158234
C5orf39	97.1544	0.231589	0.215004	1.07714	0.281418	0.391192
LOC153684	83.718	1.0844	0.297183	3.64891	0.000263353	0.00093016
LOC100132356	5.99012	-0.0864781	0.785891	-0.110038	0.912379	0.94467
ZNF131	463.586	-0.272001	0.113324	-2.4002	0.0163863	0.0366842
HMGCS1	3305.26	-1.87338	0.311085	-6.02211	1.72161e-09	1.34006e-08
C5orf28	144.538	-0.403793	0.181732	-2.22192	0.0262888	0.0550277
C5orf34	41.8872	-0.855974	0.312592	-2.73831	0.00617558	0.0156311
PAIP1	335.469	-0.0439162	0.127831	-0.343549	0.731186	0.806637
NNT	1319.09	-0.0697624	0.100787	-0.692179	0.488825	0.599987
MRPS30	406.304	-0.0769974	0.121477	-0.633842	0.526184	0.633862
PELO	345.52	0.0454529	0.146192	0.310911	0.755868	0.826167
ITGA1	336.51	0.906397	0.143299	6.32519	2.52918e-10	2.13979e-09
ITGA2	7252.61	0.442412	0.0875565	5.05288	4.35207e-07	2.52236e-06
MOCS2	565.047	-0.181514	0.106505	-1.70428	0.088328	0.153264
LOC257396	27.3855	-0.117632	0.3795	-0.309965	0.756587	0.826815
FST	676.64	-2.95026	0.144451	-20.424	1.02407e-92	2.10239e-90
NDUFS4	688.896	-0.131165	0.121669	-1.07805	0.281014	0.390672
ARL15	234.825	0.774698	0.181624	4.26539	1.99553e-05	8.79546e-05
SNX18	583.886	-0.215637	0.116843	-1.84553	0.0649605	0.118511
ESM1	8456.6	-0.828723	0.0810921	-10.2195	1.6213e-24	3.69832e-23
GPX8	1824.19	-0.635392	0.0882669	-7.19854	6.08619e-13	6.61426e-12
CCNO	7.0431	0.805274	0.786472	1.02391	0.305879	0.418074
DHX29	847.884	-0.612998	0.104686	-5.85559	4.7532e-09	3.52639e-08
SKIV2L2	1456.4	-0.320414	0.103738	-3.08869	0.00201043	0.00579785
PPAP2A	940.099	1.55048	0.102475	15.1304	1.02137e-51	6.77765e-50
SLC38A9	428.437	0.129171	0.125165	1.032	0.302071	0.41373
IL31RA	26.7541	-0.44909	0.392494	-1.1442	0.252542	0.358838
IL6ST	25758.6	0.698293	0.0870878	8.01827	1.07247e-15	1.43641e-14
ANKRD55	454.523	1.84106	0.141293	13.03	8.25574e-39	3.51043e-37
MAP3K1	1259.75	1.14473	0.106922	10.7062	9.52088e-27	2.42903e-25
C5orf35	131.528	-0.00912854	0.182304	-0.0500733	0.960064	0.976338
MIER3	611.601	0.0735848	0.114471	0.642823	0.520339	0.62855
GPBP1	1342	-0.00446094	0.104012	-0.0428886	0.96579	0.979961
PLK2	3575.83	-0.71856	0.0843386	-8.51994	1.59637e-17	2.37003e-16
PDE4D	499.298	0.717071	0.147287	4.86851	1.12442e-06	6.14715e-06
DEPDC1B	84.0637	-1.79546	0.242313	-7.40968	1.26607e-13	1.45283e-12
ERCC8	206.133	-0.291332	0.149999	-1.94223	0.0521098	0.0980342
NDUFAF2	234.076	-0.48167	0.15217	-3.16534	0.00154901	0.00457977
C5orf43	694.353	0.0151718	0.124676	0.12169	0.903144	0.937908
ZSWIM6	1080.2	0.585319	0.139547	4.19441	2.73585e-05	0.000117664
KIF2A	1337.65	-0.0678796	0.102974	-0.659194	0.509771	0.618571
DIMT1	605.218	-0.413059	0.11896	-3.47224	0.000516139	0.00171078
IPO11	1419.72	0.228711	0.092702	2.46716	0.0136188	0.0313102
LRRC70	729.007	1.20175	0.113789	10.5612	4.50906e-26	1.11572e-24
RNF180	97.7347	1.34271	0.254747	5.27074	1.35876e-07	8.42113e-07
RGS7BP	128.617	0.394898	0.242979	1.62523	0.104113	0.175175
SREK1IP1	509.493	-0.113669	0.111543	-1.01906	0.308176	0.420383
CWC27	508.962	-0.148343	0.125898	-1.17828	0.238686	0.343004
ADAMTS6	1433.38	-0.927365	0.317118	-2.92436	0.00345169	0.00938184
CENPK	89.9003	-1.23336	0.215505	-5.72313	1.0458e-08	7.43949e-08
PPWD1	801.046	0.228139	0.107562	2.12101	0.0339211	0.0683992
TRIM23	305.093	0.159342	0.136017	1.17148	0.241404	0.346079
C5orf44	59.0138	0.0935102	0.285577	0.327443	0.743333	0.816089
SGTB	606.759	-0.0330992	0.109379	-0.302611	0.762187	0.831275
NLN	1529.95	-0.137162	0.101042	-1.35748	0.17463	0.267389
ERBB2IP	2605.97	0.724433	0.109547	6.613	3.76618e-11	3.46283e-10
SREK1	1311.67	0.159302	0.0919675	1.73216	0.0832451	0.145951
MAST4	40.2382	0.169973	0.34035	0.499406	0.617493	0.714823
PIK3R1	766.409	0.908409	0.111936	8.11544	4.84016e-16	6.68013e-15
SLC30A5	138.403	-0.124182	0.186035	-0.667522	0.504439	0.613744
CCNB1	640.671	-2.07639	0.109289	-18.999	1.73749e-80	2.45472e-78
CENPH	85.1966	-1.48549	0.244943	-6.06465	1.32243e-09	1.03982e-08
MRPS36	219.783	-0.426202	0.159479	-2.67246	0.00752964	0.0185997
CDK7	530.277	-1.29142	0.117191	-11.0198	3.0681e-28	8.50459e-27
CCDC125	50.6152	-0.478747	0.322026	-1.48667	0.137101	0.219359
TAF9	420.219	-0.324809	0.132554	-2.45039	0.0142701	0.0326077
RAD17	514.443	-0.128244	0.12064	-1.06304	0.287766	0.398582
MARVELD2	36.2709	0.441915	0.351526	1.25713	0.208705	0.308769
OCLN	14.0879	0.645269	0.553447	1.16591	0.243651	0.348653
GTF2H2C	32.3162	-1.55045	0.355492	-4.36141	1.29226e-05	5.8873e-05
GTF2H2D	32.679	-1.57727	0.353868	-4.45722	8.3031e-06	3.93843e-05
SERF1A	8.51488	0.634053	0.703348	0.901478	0.367334	0.481389
SERF1B	8.51488	0.634053	0.703348	0.901478	0.367334	0.481389
GTF2H2	9.29998	-0.977072	0.647797	-1.5083	0.131478	0.212144
BDP1	1207.38	-0.434699	0.135484	-3.2085	0.00133431	0.00399168
MCCC2	869.9	-0.11744	0.10645	-1.10325	0.26992	0.378725
MAP1B	8584.09	-0.0259632	0.138023	-0.188107	0.850793	0.898393
MRPS27	1770.05	-0.241326	0.0901228	-2.67775	0.00741196	0.0183504
PTCD2	107.578	-0.538105	0.203443	-2.64499	0.00816941	0.019981
ZNF366	11.2496	1.12644	0.665178	1.69344	0.0903725	0.156176
TNPO1	9895.44	0.599983	0.0941516	6.37252	1.85947e-10	1.59579e-09
FCHO2	1177.85	0.856638	0.0993897	8.61898	6.75517e-18	1.0249e-16
TMEM171	65.7066	-0.612707	0.263247	-2.3275	0.0199387	0.0433517
FOXD1	11.1013	1.08607	0.679775	1.59769	0.110111	0.183596
BTF3	7841.38	0.0604317	0.0803201	0.752386	0.451819	0.564946
ANKRA2	216.217	0.643424	0.168722	3.81351	0.000137009	0.00051492
UTP15	445.41	-0.556288	0.125405	-4.43594	9.16721e-06	4.30479e-05
RGNEF	425.709	-2.12706	0.122956	-17.2993	4.75969e-67	5.21147e-65
ENC1	4545.38	0.276305	0.0849809	3.25138	0.00114848	0.00348817
HEXB	2928.68	-0.174377	0.0867665	-2.00972	0.0444607	0.0856839
GFM2	747.442	-0.289324	0.0997007	-2.90192	0.00370883	0.0100001
NSA2	849.356	-0.0127318	0.100915	-0.126163	0.899603	0.935117
GCNT4	13.2724	1.60444	0.650657	2.46588	0.0136678	0.0314008
HMGCR	3278.51	-1.30942	0.141911	-9.22706	2.78157e-20	4.97238e-19
COL4A3BP	2756.52	1.39781	0.0856641	16.3174	7.42725e-60	6.46269e-58
POLK	632.057	0.411757	0.116124	3.54584	0.000391361	0.00133318
POC5	103.848	0.141236	0.218457	0.646517	0.517944	0.626233
IQGAP2	38.3812	1.20371	0.379016	3.17588	0.00149384	0.00443161
F2RL2	3836.49	2.9159	0.0917925	31.7662	1.89442e-221	3.11135e-218
F2R	10274.6	0.329077	0.0715701	4.59796	4.26638e-06	2.13141e-05
F2RL1	530.619	-0.0886781	0.122343	-0.724833	0.468555	0.581335
CRHBP	106.369	5.93788	0.673344	8.8185	1.16007e-18	1.86107e-17
AGGF1	426.816	0.450666	0.129072	3.4916	0.00048014	0.00160197
ZBED3	68.2948	0.856082	0.280298	3.05419	0.00225673	0.0064166
WDR41	479.003	-0.270475	0.126548	-2.13733	0.0325711	0.0661441
TBCA	423.702	-0.254239	0.12556	-2.02484	0.042884	0.083093
AP3B1	1495.36	0.0739239	0.0932786	0.792506	0.428065	0.541845
SCAMP1	924.749	0.312719	0.104996	2.97838	0.00289775	0.00801887
LHFPL2	4743.69	1.08449	0.0878691	12.3421	5.37439e-35	1.93995e-33
ARSB	1376.74	0.505831	0.0977981	5.17219	2.31362e-07	1.3887e-06
BHMT2	13.2448	0.0163726	0.576896	0.0283805	0.977359	0.986909
JMY	214.654	0.551598	0.162896	3.3862	0.000708681	0.00227277
HOMER1	113.028	-0.62373	0.204956	-3.04323	0.00234051	0.00662188
PAPD4	638.969	0.000534643	0.105976	0.00504496	0.995975	0.997872
CMYA5	10.2406	1.32313	0.722146	1.83222	0.0669182	0.121559
MTX3	292.561	-0.00476895	0.154462	-0.0308745	0.97537	0.985909
SERINC5	125.359	0.357997	0.208214	1.71937	0.0855472	0.14931
LOC644936	17.7026	-0.700265	0.481262	-1.45506	0.145653	0.230488
ZFYVE16	1627.31	0.181395	0.0923364	1.9645	0.0494716	0.0939077
FAM151B	27.98	0.670762	0.409599	1.63761	0.101503	0.171498
DHFR	155.46	-1.84034	0.184179	-9.99213	1.65001e-23	3.52511e-22
MSH3	240.992	-0.201499	0.148852	-1.35369	0.175836	0.268859
RASGRF2	197.398	0.287486	0.157923	1.82042	0.0686949	0.124167
LOC100131067	38.8352	0.259315	0.344167	0.753456	0.451176	0.56441
ZCCHC9	280.839	-0.468754	0.139355	-3.36374	0.000768926	0.00244716
SSBP2	260.138	0.543819	0.145407	3.73998	0.000184035	0.00067261
ATG10	50.2544	-0.322551	0.289172	-1.11543	0.264665	0.372995
RPS23	9282.19	0.0390276	0.0808987	0.482425	0.629504	0.725022
TMEM167A	1770.58	0.0390189	0.095381	0.409084	0.682478	0.76964
XRCC4	71.2936	-0.183763	0.241896	-0.759675	0.447449	0.560815
EDIL3	566.349	-0.483503	0.145109	-3.33201	0.000862217	0.00271133
COX7C	1734.79	-0.0978497	0.082742	-1.18259	0.236973	0.341028
RASA1	1529.89	-0.170842	0.0907719	-1.8821	0.0598219	0.110502
CCNH	933.617	-0.480796	0.110318	-4.35826	1.31099e-05	5.96849e-05
TMEM161B	181.529	-0.228409	0.166837	-1.36905	0.170984	0.26311
MEF2C	2514.13	2.88511	0.0918399	31.4146	1.27983e-216	1.8684e-213
CETN3	135.041	-0.598892	0.184428	-3.24729	0.00116508	0.00353123
MBLAC2	133.003	-0.685943	0.190211	-3.60621	0.000310699	0.00107769
POLR3G	142.491	-0.534419	0.180749	-2.95669	0.00310962	0.00854576
LYSMD3	782.62	-0.200297	0.117877	-1.6992	0.0892813	0.154608
ARRDC3	1743.09	1.81633	0.104796	17.332	2.69975e-67	3.08452e-65
LOC100129716	20.8915	-0.54022	0.430761	-1.25411	0.209803	0.310044
FLJ42709	55.3923	-1.6351	0.270026	-6.05536	1.40108e-09	1.09772e-08
NR2F1	196.784	-0.675583	0.174372	-3.87439	0.000106894	0.000411148
FAM172A	348.512	0.209749	0.138782	1.51136	0.130697	0.211221
KIAA0825	17.1992	0.571125	0.489714	1.16624	0.243516	0.348536
ANKRD32	81.9728	-0.0863087	0.226324	-0.381351	0.702943	0.785371
MCTP1	2832.96	1.0273	0.0827715	12.4113	2.26934e-35	8.32874e-34
TTC37	2404.32	-0.322498	0.0901551	-3.57715	0.000347362	0.00119445
ARSK	93.878	-0.217367	0.223917	-0.970749	0.331673	0.44527
RHOBTB3	1961.29	-0.613589	0.0964631	-6.36087	2.00612e-10	1.71716e-09
GLRX	500.55	1.03652	0.123799	8.37263	5.63461e-17	8.15343e-16
ELL2	2325.05	0.108751	0.09474	1.14788	0.251016	0.357285
PCSK1	92.4829	-1.10666	0.221829	-4.98881	6.07534e-07	3.45858e-06
CAST	4190.42	-0.215136	0.0890529	-2.41582	0.0156997	0.0354179
ERAP1	1687.48	0.632883	0.0959824	6.59374	4.28891e-11	3.91605e-10
ERAP2	165.14	-0.365798	0.180687	-2.02449	0.0429199	0.0831503
LNPEP	497.277	-0.24036	0.150124	-1.60108	0.10936	0.182623
RIOK2	516.828	-0.333983	0.110951	-3.01018	0.00261095	0.00730676
RGMB	1020.27	-1.00439	0.101031	-9.94143	2.74857e-23	5.78741e-22
FLJ35946	15.4847	-0.431932	0.507077	-0.851808	0.394321	0.508538
CHD1	1443.06	-0.104606	0.11263	-0.928756	0.353016	0.466862
LOC100289230	16.0202	-0.389712	0.501463	-0.777149	0.437071	0.550962
FAM174A	129.896	0.556908	0.20397	2.73035	0.0063268	0.0159462
ST8SIA4	1245.93	1.62391	0.113689	14.2838	2.76154e-46	1.53097e-44
PAM	5196.61	0.348863	0.0794237	4.39243	1.12091e-05	5.16579e-05
GIN1	78.0441	-0.352184	0.241457	-1.45858	0.14468	0.229279
PPIP5K2	852.14	-0.177143	0.104366	-1.69732	0.0896359	0.155107
C5orf30	232.189	0.137332	0.151956	0.903767	0.366119	0.480184
NUDT12	138.78	-0.427005	0.2095	-2.03821	0.0415285	0.080848
EFNA5	236.922	1.16568	0.193422	6.02665	1.67394e-09	1.30372e-08
FBXL17	154.784	0.507984	0.175446	2.89539	0.00378691	0.0101876
FER	179.384	-0.545998	0.186197	-2.93237	0.00336387	0.00916208
PJA2	3210.47	0.147339	0.0948082	1.55407	0.120167	0.197004
MAN2A1	2217.36	0.0299171	0.08645	0.346062	0.729296	0.805431
SLC25A46	552.51	-0.117816	0.117996	-0.998479	0.318047	0.431073
WDR36	1172.73	-0.318213	0.10021	-3.17547	0.00149593	0.00443681
STARD4	956.368	-1.0201	0.13315	-7.66131	1.84045e-14	2.23698e-13
C5orf13	1622.61	0.623933	0.0883289	7.06374	1.62078e-12	1.6982e-11
EPB41L4A-AS1	292.858	0.199275	0.136894	1.45569	0.145479	0.230295
SNORA13	6.37978	-0.892779	0.795759	-1.12192	0.261896	0.369847
EPB41L4A	751.917	0.603855	0.124783	4.83924	1.30335e-06	7.02694e-06
FLJ11235	27.7137	0.84218	0.405984	2.07442	0.0380407	0.075183
APC	976.487	-0.449742	0.115344	-3.89915	9.65314e-05	0.000373697
SRP19	720.745	-0.214119	0.101226	-2.11526	0.0344081	0.0692113
REEP5	2501.21	-0.164528	0.0813582	-2.02226	0.0431492	0.0835452
DCP2	1269.51	0.335588	0.107442	3.12343	0.00178755	0.00520784
MCC	752.008	-0.267956	0.143173	-1.87155	0.0612688	0.112778
YTHDC2	1354.02	-0.144685	0.101595	-1.42414	0.154406	0.241949
KCNN2	78.0735	3.22999	0.367048	8.7999	1.36932e-18	2.18344e-17
TRIM36	20.1077	0.749983	0.495444	1.51376	0.130086	0.210364
PGGT1B	314.725	-0.178825	0.132495	-1.34967	0.177121	0.27054
CCDC112	197.913	0.428401	0.163236	2.62443	0.00867946	0.0211262
FEM1C	766.507	0.0975779	0.116847	0.83509	0.403667	0.517948
TICAM2	148.056	-0.233364	0.18565	-1.25701	0.208748	0.308798
TMED7-TICAM2	637.226	-0.104703	0.106532	-0.982832	0.32569	0.439077
TMED7	1507.03	-0.023172	0.0984374	-0.235399	0.813899	0.870478
CDO1	23.5948	0.665464	0.439432	1.51437	0.129931	0.210216
ATG12	804.719	0.000988958	0.105582	0.00936671	0.992527	0.995859
AP3S1	681.291	-0.0670612	0.109137	-0.614469	0.538905	0.64446
COMMD10	439.663	0.128242	0.122402	1.04771	0.294771	0.406188
SEMA6A	44.5256	3.24163	0.474608	6.83012	8.48411e-12	8.35002e-11
DTWD2	10.1452	-0.351578	0.609794	-0.576551	0.564242	0.666028
DMXL1	646.275	0.118462	0.124811	0.949131	0.342554	0.456426
TNFAIP8	328.266	0.915135	0.155526	5.88412	4.00182e-09	2.9943e-08
HSD17B4	1319.55	-0.414579	0.0964306	-4.29925	1.71375e-05	7.64844e-05
PRR16	113.589	1.15072	0.239068	4.81334	1.48432e-06	7.94075e-06
SRFBP1	467.506	-0.579099	0.13223	-4.37948	1.18963e-05	5.44809e-05
LOX	1198.16	-1.92847	0.111116	-17.3555	1.79101e-67	2.06422e-65
SNCAIP	204.462	0.763765	0.18878	4.0458	5.21456e-05	0.000212513
SNX2	1011.29	0.0576493	0.0956483	0.602722	0.546694	0.650819
SNX24	130.874	-0.557693	0.200645	-2.77951	0.00544416	0.0139845
PPIC	556.313	-0.35885	0.114555	-3.13257	0.00173285	0.0050708
CEP120	422.339	0.0542749	0.128794	0.421407	0.673458	0.762347
CSNK1G3	1097.43	-0.00142073	0.0962357	-0.014763	0.988221	0.993895
ZNF608	648.376	1.40392	0.12713	11.0431	2.36616e-28	6.62878e-27
GRAMD3	33.5412	1.69825	0.411529	4.12669	3.68025e-05	0.000154488
ALDH7A1	329.915	-0.253257	0.139981	-1.80923	0.070416	0.126618
PHAX	968.668	-0.207326	0.10323	-2.0084	0.0446008	0.0859125
LMNB1	523.079	-1.90584	0.113763	-16.7528	5.4024e-63	5.14363e-61
MARCH3	882.026	0.275666	0.103758	2.65682	0.00788822	0.0193943
MEGF10	14.5787	0.345726	0.524311	0.659391	0.509645	0.618474
PRRC1	2221	-0.19576	0.0878708	-2.22781	0.025893	0.0543438
FLJ33630	121.765	0.0298362	0.198478	0.150325	0.880508	0.921245
SLC12A2	2172.3	0.269616	0.126374	2.13348	0.0328852	0.066648
FBN2	742.959	-0.450923	0.132837	-3.39455	0.000687421	0.00221339
ISOC1	253.594	-0.288393	0.148464	-1.94252	0.0520745	0.0979959
CHSY3	964.643	-0.288025	0.11006	-2.61698	0.00887118	0.0215331
HINT1	2752.34	-0.0630211	0.0829874	-0.759406	0.447609	0.560873
LYRM7	252.938	-0.265305	0.138374	-1.9173	0.0551999	0.103095
CDC42SE2	831.457	-0.0753123	0.104428	-0.721188	0.470794	0.583408
RAPGEF6	671.894	0.260779	0.142981	1.82387	0.0681723	0.123405
FNIP1	832.534	0.210152	0.103353	2.03334	0.0420178	0.0816674
P4HA2	690.278	-0.181787	0.113242	-1.60529	0.108429	0.181253
PDLIM4	871.95	0.0873307	0.140537	0.621405	0.534333	0.640853
SLC22A4	163.995	-0.319402	0.164356	-1.94336	0.051973	0.0978328
SLC22A5	28.0266	-0.39344	0.372167	-1.05716	0.290439	0.40165
IRF1	246.434	0.101929	0.157589	0.646804	0.517759	0.626066
RAD50	475.526	-0.252952	0.136512	-1.85297	0.0638866	0.116893
KIF3A	467.741	-0.535194	0.118928	-4.50014	6.7908e-06	3.27549e-05
SEPT8	722.433	-0.42045	0.106655	-3.94214	8.07587e-05	0.000318167
SHROOM1	179.05	0.0294083	0.193848	0.151708	0.879417	0.92047
UQCRQ	928.215	-0.225524	0.118147	-1.90884	0.0562829	0.104745
AFF4	4211.55	-0.163945	0.0926374	-1.76975	0.076768	0.136252
ZCCHC10	247.99	-0.163262	0.155366	-1.05082	0.293342	0.404897
HSPA4	4032.46	-0.342278	0.0853077	-4.01227	6.01366e-05	0.000242522
C5orf15	702.127	0.0548316	0.105908	0.517727	0.604649	0.702927
VDAC1	2429.5	-0.410112	0.0881684	-4.65146	3.29593e-06	1.67008e-05
TCF7	304.012	0.318574	0.136313	2.33708	0.0194351	0.0423971
SKP1	2613.09	-0.184907	0.0846579	-2.18417	0.0289495	0.0598228
PPP2CA	4338.61	-0.389406	0.098901	-3.93733	8.23945e-05	0.000323545
CDKL3	16.1503	0.309817	0.522222	0.593267	0.553002	0.655826
UBE2B	1158.49	0.301689	0.098685	3.05709	0.00223498	0.00636167
CDKN2AIPNL	217.179	-0.332866	0.155126	-2.14578	0.0318906	0.0649226
PHF15	141.854	0.250125	0.193486	1.29273	0.196103	0.294069
SAR1B	692.511	-0.377346	0.104845	-3.59909	0.000319338	0.00110532
SEC24A	855.412	-0.336394	0.128424	-2.61941	0.00880821	0.0214158
CAMLG	780.164	0.50426	0.125566	4.01589	5.92228e-05	0.00023913
DDX46	2203.08	-0.127375	0.0838244	-1.51954	0.128626	0.208644
C5orf24	1565.33	0.153751	0.0848527	1.81198	0.0699899	0.125938
TXNDC15	655.214	-0.356309	0.114135	-3.12182	0.00179739	0.00523517
PCBD2	58.9324	-0.660639	0.262007	-2.52145	0.0116872	0.0273623
H2AFY	1544.83	-0.171779	0.0844905	-2.03311	0.0420413	0.0816911
TGFBI	556.72	-1.39033	0.106897	-13.0063	1.12678e-38	4.72995e-37
SMAD5	1070	-0.0217926	0.100482	-0.216879	0.828302	0.881934
SPOCK1	8360.9	-1.07773	0.0782971	-13.7646	4.16306e-43	2.0334e-41
KLHL3	452.02	0.685903	0.144313	4.7529	2.00521e-06	1.04924e-05
HNRNPA0	3439.88	0.195579	0.083084	2.35399	0.0185732	0.0408286
FAM13B	877.458	0.0753596	0.112913	0.667413	0.504508	0.613772
NME5	20.4201	0.0703337	0.446207	0.157626	0.874752	0.916804
BRD8	818.105	0.0477149	0.102083	0.467414	0.640204	0.734
KIF20A	398.334	-2.86501	0.140346	-20.4139	1.25741e-92	2.54172e-90
CDC23	913.787	-0.199798	0.107562	-1.85752	0.0632377	0.115883
CDC25C	42.414	-2.40819	0.333543	-7.22002	5.19809e-13	5.69148e-12
FAM53C	1351.44	0.44508	0.0870323	5.11397	3.15464e-07	1.85703e-06
KDM3B	1727.09	0.00561488	0.0961624	0.0583896	0.953438	0.971716
REEP2	141.714	0.736345	0.187137	3.93479	8.32707e-05	0.000326693
EGR1	905.29	-1.79506	0.37278	-4.81533	1.46955e-06	7.86493e-06
ETF1	4491.25	-0.486468	0.107242	-4.53616	5.72881e-06	2.79298e-05
HSPA9	4051.84	-0.708368	0.0899123	-7.87842	3.31536e-15	4.26646e-14
CTNNA1	16707.8	0.198593	0.0731342	2.71547	0.00661825	0.0166044
SIL1	512.586	0.00769316	0.126454	0.0608377	0.951488	0.97064
SNHG4	124.052	0.236406	0.198015	1.19388	0.232526	0.336139
MATR3	6306.59	0.0788306	0.0753175	1.04664	0.295264	0.40661
PAIP2	1831.32	0.410835	0.087792	4.67964	2.87382e-06	1.46809e-05
C5orf65	13.6332	1.19324	0.602474	1.98058	0.0476389	0.0909911
SPATA24	33.7288	-0.270455	0.373279	-0.724539	0.468735	0.581407
DNAJC18	529.89	0.245903	0.116631	2.10839	0.0349972	0.0701707
ECSCR	4208.45	-0.275901	0.0729799	-3.78051	0.000156508	0.000580563
TMEM173	1290.05	0.555796	0.117765	4.71954	2.36373e-06	1.22368e-05
UBE2D2	2166.73	-0.151459	0.0907346	-1.66925	0.095068	0.162558
CXXC5	128.734	1.63873	0.254485	6.43941	1.19942e-10	1.05061e-09
PURA	277.887	0.200956	0.137285	1.46378	0.143253	0.227594
IGIP	26.2314	0.27958	0.44666	0.625934	0.531358	0.638164
C5orf32	737.173	0.671396	0.118071	5.68636	1.29777e-08	9.07958e-08
PFDN1	2042.02	0.0249537	0.0798785	0.312395	0.75474	0.825209
HBEGF	4002.47	1.00298	0.0901479	11.1259	9.38366e-29	2.67445e-27
ANKHD1	506.637	-0.118667	0.128171	-0.925846	0.354526	0.468393
ANKHD1-EIF4EBP3	2059.91	0.0494655	0.102287	0.483593	0.628675	0.724321
EIF4EBP3	110.503	0.25885	0.213555	1.2121	0.225474	0.32811
SRA1	489.937	-0.031123	0.122493	-0.254081	0.799433	0.859906
APBB3	237.307	0.511238	0.215348	2.37401	0.0175958	0.039
SLC35A4	1615.91	0.0443289	0.0904237	0.490236	0.623967	0.720225
CD14	17.9734	1.81057	0.560655	3.22939	0.00124054	0.00373755
TMCO6	472.128	0.190788	0.125075	1.52539	0.127162	0.206678
NDUFA2	421.067	-0.183625	0.121015	-1.51737	0.129173	0.209315
IK	1376.29	0.0668514	0.0925769	0.722117	0.470222	0.582909
MIR3655	15.9067	-0.0292832	0.490704	-0.0596759	0.952414	0.971264
WDR55	793.289	-0.293972	0.12968	-2.2669	0.0233964	0.0498548
HARS	1697.84	-0.284947	0.0850531	-3.35022	0.000807463	0.00255706
HARS2	1329.11	0.133299	0.118165	1.12808	0.259288	0.366833
ZMAT2	1485.92	0.109383	0.0921824	1.18659	0.23539	0.339159
PCDHA8	13.2869	1.75373	0.636898	2.75354	0.00589542	0.0150058
PCDHAC2	20.7569	1.33007	0.483801	2.7492	0.00597408	0.0151789
PCDHB2	21.3566	0.651941	0.455517	1.43121	0.152369	0.239157
PCDHB5	21.9624	2.27627	0.547467	4.15781	3.21311e-05	0.000136404
PCDHB7	12.2323	1.99727	0.710397	2.81148	0.00493139	0.0128431
PCDHB16	13.6321	1.80949	0.680551	2.65886	0.00784054	0.0192915
PCDHB10	30.3979	2.05584	0.451669	4.55166	5.32232e-06	2.6103e-05
PCDHB12	10.6723	1.71442	0.774429	2.21379	0.0268432	0.0560008
PCDHB13	35.7621	1.55927	0.386847	4.03071	5.56088e-05	0.000225577
PCDHB14	39.5105	1.4712	0.360281	4.0835	4.43631e-05	0.000183586
PCDHB15	29.1921	1.97528	0.47013	4.20156	2.65086e-05	0.000114346
TAF7	2443.58	0.139624	0.0910563	1.53339	0.125181	0.204063
PCDHGA1	15.2919	1.976	0.660224	2.99292	0.00276324	0.00768061
PCDHGA2	58.8181	1.10051	0.315006	3.4936	0.000476559	0.00159083
PCDHGA3	28.1508	1.47292	0.444599	3.31291	0.000923309	0.00287951
PCDHGA4	71.5622	0.698916	0.285034	2.45205	0.0142047	0.0324866
PCDHGB2	32.0671	0.242051	0.360813	0.670851	0.502315	0.612011
PCDHGA5	9.63659	0.323903	0.710354	0.455974	0.648409	0.741401
PCDHGB3	23.011	1.32885	0.466999	2.84551	0.00443399	0.0116967
PCDHGA6	51.5917	1.00083	0.312123	3.20652	0.00134351	0.00401831
PCDHGA7	37.5367	1.1057	0.352238	3.13906	0.00169488	0.00496745
PCDHGB4	131.086	0.658157	0.193165	3.40722	0.000656281	0.00211968
PCDHGA8	12.3077	0.425534	0.631736	0.673596	0.500568	0.610335
PCDHGB5	204.099	0.717961	0.166485	4.31246	1.61445e-05	7.24709e-05
PCDHGA9	29.9321	0.669947	0.402251	1.66549	0.0958145	0.163707
PCDHGB6	66.7925	1.08339	0.274578	3.94566	7.95799e-05	0.000313806
PCDHGA10	79.9142	1.18026	0.253896	4.64861	3.34175e-06	1.69199e-05
PCDHGB7	367.466	1.17748	0.131508	8.95368	3.4383e-19	5.6825e-18
PCDHGA11	250.474	0.436026	0.149363	2.91923	0.00350892	0.00952358
PCDHGB8P	5.76849	-0.573292	0.865406	-0.662454	0.50768	0.616729
PCDHGA12	259.041	0.708875	0.151649	4.67446	2.94732e-06	1.50446e-05
PCDHGC3	621.707	0.915571	0.118593	7.7203	1.16053e-14	1.42507e-13
DIAPH1	5251.75	0.087153	0.078922	1.10429	0.269466	0.378179
HDAC3	976.446	-0.068391	0.100218	-0.682425	0.49497	0.605532
RELL2	86.6611	0.261115	0.232031	1.12534	0.260444	0.368191
FCHSD1	698.533	0.109293	0.130892	0.834985	0.403726	0.517972
ARAP3	3617.67	0.693315	0.0966377	7.17437	7.26417e-13	7.80408e-12
PCDH1	4365	0.911679	0.0983793	9.26698	1.91486e-20	3.45596e-19
KIAA0141	1566.19	0.23668	0.0903696	2.61902	0.00881837	0.0214365
PCDH12	1043.51	3.14066	0.16843	18.6467	1.344e-77	1.78372e-75
RNF14	967.586	-0.225191	0.100522	-2.24021	0.025077	0.0528194
GNPDA1	1066.4	-0.695443	0.0970986	-7.16224	7.93682e-13	8.49893e-12
NDFIP1	2014.78	0.0164131	0.0909621	0.180439	0.856808	0.902847
SPRY4	2003.61	0.230601	0.109367	2.10849	0.0349883	0.0701635
FGF1	13.5686	-1.37204	0.586373	-2.33988	0.01929	0.0421016
ARHGAP26	997.674	0.72915	0.115886	6.29194	3.13523e-10	2.63387e-09
NR3C1	2442.89	0.428973	0.0887947	4.83107	1.35803e-06	7.30977e-06
YIPF5	4095.53	0.237279	0.0797316	2.97597	0.00292059	0.00808037
KCTD16	17.7157	1.06358	0.523618	2.03121	0.0422339	0.0820025
PRELID2	104.465	-0.571168	0.199602	-2.86153	0.00421605	0.0111841
LARS	3095.72	-0.253801	0.084676	-2.99733	0.0027236	0.00758808
RBM27	895.075	-0.315684	0.110103	-2.86716	0.0041417	0.0110046
TCERG1	1545.55	-0.438886	0.122531	-3.58183	0.000341195	0.00117478
DPYSL3	16171.9	0.828653	0.073946	11.2062	3.80221e-29	1.1077e-27
FBXO38	1072.8	0.277073	0.0974546	2.84309	0.00446778	0.0117611
ADRB2	19.4509	-1.31395	0.468823	-2.80266	0.00506823	0.0131409
SH3TC2	49.5726	0.944669	0.333916	2.82906	0.00466842	0.0122286
ABLIM3	1898.46	-0.139282	0.10237	-1.36057	0.173649	0.266321
AFAP1L1	1469.5	0.668677	0.138332	4.83386	1.33909e-06	7.21077e-06
GRPEL2	593.568	0.498462	0.185279	2.69032	0.00713827	0.0177543
PCYOX1L	485.378	-0.0278004	0.118214	-0.235171	0.814076	0.870596
CSNK1A1	5653.46	0.44362	0.0731863	6.06152	1.34843e-09	1.05836e-08
ARHGEF37	238.161	1.27679	0.204637	6.23926	4.39637e-10	3.63981e-09
PPARGC1B	44.7187	-1.57262	0.304965	-5.15673	2.51299e-07	1.50151e-06
SLC26A2	1290.14	-0.592342	0.11059	-5.3562	8.49902e-08	5.4103e-07
TIGD6	109.002	0.198598	0.203806	0.974446	0.329835	0.443391
HMGXB3	2430.66	0.442918	0.0824437	5.37237	7.77088e-08	4.97814e-07
PDGFRB	28.3137	1.41969	0.460424	3.08343	0.00204628	0.00588702
TCOF1	591.374	-0.227595	0.134929	-1.68678	0.0916454	0.157877
CD74	12.8525	1.36915	0.635921	2.15302	0.0313168	0.0639128
RPS14	9259.23	0.0553848	0.0800619	0.691774	0.489079	0.600183
NDST1	4524.25	0.103524	0.0906829	1.14161	0.253617	0.360168
SYNPO	2109.67	0.308058	0.106518	2.89209	0.00382693	0.0102708
MYOZ3	12.764	0.733637	0.63372	1.15767	0.246999	0.352599
RBM22	1218.03	0.00819347	0.094574	0.0866355	0.930961	0.957443
DCTN4	1353.01	-0.0334983	0.0914592	-0.366265	0.714167	0.793593
C5orf62	50.1412	1.85875	0.346002	5.37206	7.7841e-08	4.98417e-07
ZNF300	312.043	0.213984	0.166403	1.28594	0.198466	0.296761
ZNF300P1	104.995	0.198419	0.210694	0.941738	0.346327	0.46024
GPX3	305.981	0.482325	0.136163	3.54228	0.000396689	0.00134993
TNIP1	4070.92	0.563382	0.0765868	7.35613	1.89315e-13	2.14988e-12
ANXA6	4741.27	-0.233272	0.0870909	-2.67848	0.00739562	0.0183203
CCDC69	443.342	-0.20259	0.130656	-1.55056	0.121007	0.198182
GM2A	894.003	0.113364	0.10357	1.09456	0.273707	0.383074
SLC36A1	669.388	0.211669	0.121053	1.74857	0.0803657	0.141754
SPARC	61262.8	0.240335	0.0695585	3.45515	0.000549978	0.00181243
ATOX1	794.048	-0.120972	0.0990651	-1.22114	0.222035	0.324398
G3BP1	3806.96	-0.288421	0.0763139	-3.7794	0.000157208	0.000582995
FAM114A2	557.577	-0.174154	0.110716	-1.57297	0.115726	0.190996
MFAP3	1287.85	0.0296208	0.12439	0.238128	0.811782	0.868763
GALNT10	1351.69	-0.620495	0.107303	-5.78264	7.35376e-09	5.32348e-08
SAP30L	557.622	0.292392	0.144176	2.02802	0.0425578	0.0825461
LARP1	5691.98	-0.75691	0.0849714	-8.90782	5.20436e-19	8.54752e-18
C5orf4	134.709	1.66953	0.210907	7.91595	2.45379e-15	3.19211e-14
CNOT8	1938.52	0.480678	0.0941318	5.10643	3.28298e-07	1.92986e-06
GEMIN5	855.015	-1.00253	0.11131	-9.00667	2.12415e-19	3.55985e-18
MRPL22	676.993	-0.316168	0.122089	-2.58966	0.00960705	0.0231354
MED7	207.702	-0.256583	0.163629	-1.56808	0.116863	0.19268
CYFIP2	381.049	0.0795944	0.136233	0.584253	0.55905	0.661268
ADAM19	2326.27	1.03543	0.153408	6.74948	1.48373e-11	1.42193e-10
THG1L	133.541	0.136719	0.188673	0.724631	0.468678	0.581407
LSM11	246.811	0.04108	0.15279	0.268865	0.788033	0.851125
CLINT1	2588.97	-0.487874	0.0930126	-5.24525	1.56074e-07	9.60946e-07
RNF145	3310.03	-0.0549603	0.0853064	-0.64427	0.519401	0.627703
UBLCP1	642.499	0.0591083	0.121227	0.487584	0.625845	0.72201
TTC1	905.288	-0.222439	0.0977193	-2.2763	0.022828	0.0488178
PWWP2A	222.657	-0.677751	0.165088	-4.10539	4.03625e-05	0.000168463
CCNJL	389.022	0.763624	0.129213	5.9098	3.42531e-09	2.57909e-08
C5orf54	71.9819	-0.0400747	0.253547	-0.158056	0.874413	0.916546
SLU7	1229.51	0.181715	0.105685	1.7194	0.0855422	0.14931
PTTG1	317.024	-2.07488	0.136687	-15.1798	4.81131e-52	3.24183e-50
CCNG1	6833.86	0.624692	0.0800127	7.80741	5.83761e-15	7.32573e-14
NUDCD2	295.091	-0.429634	0.135478	-3.17125	0.00151782	0.00449766
HMMR	142.398	-2.67059	0.19638	-13.5991	4.05351e-42	1.90211e-40
MAT2B	1299.19	-0.978059	0.0947409	-10.3235	5.51693e-25	1.28751e-23
RARS	2365.25	-0.267403	0.0877679	-3.0467	0.00231367	0.00655724
PANK3	1272.91	-0.383033	0.112227	-3.41302	0.000642467	0.00207915
CCDC99	433.608	-1.4905	0.12427	-11.9941	3.81597e-33	1.3264e-31
DOCK2	12.1711	-2.09552	0.575115	-3.64365	0.000268798	0.000947101
FAM196B	301.223	-2.95941	0.190623	-15.5249	2.35216e-54	1.68287e-52
KCNMB1	25.0921	0.236711	0.424674	0.557395	0.577258	0.678104
GABRP	21.4453	2.22229	0.547173	4.06141	4.87771e-05	0.000200088
RANBP17	135.418	-0.0224375	0.185985	-0.120641	0.903975	0.938326
NPM1	2270.06	-0.496135	0.0893429	-5.55315	2.80561e-08	1.88268e-07
FGF18	8.51477	1.13672	0.777475	1.46207	0.143722	0.228173
FBXW11	1714.35	0.205588	0.0958746	2.14434	0.0320057	0.0651166
STK10	1825.78	0.664064	0.0898513	7.3907	1.4606e-13	1.67022e-12
UBTD2	1149.23	0.182078	0.0968374	1.88025	0.0600744	0.11089
SH3PXD2B	2483.74	0.539323	0.0855236	6.30613	2.86092e-10	2.4096e-09
NEURL1B	24.7034	1.70456	0.471926	3.61193	0.000303926	0.0010567
DUSP1	1195.79	-1.09893	0.0974441	-11.2776	1.69324e-29	5.022e-28
ERGIC1	2180.34	-0.272271	0.09459	-2.87843	0.00399655	0.0106538
LOC100268168	17.1186	-2.12569	0.519498	-4.09182	4.28009e-05	0.000177906
RPL26L1	172.087	-0.836683	0.165592	-5.05268	4.35658e-07	2.52386e-06
ATP6V0E1	3236.57	0.110735	0.0777596	1.42406	0.154428	0.241955
C5orf41	171.024	0.951867	0.225053	4.22953	2.34184e-05	0.000102021
BNIP1	237.374	-0.420628	0.157601	-2.66894	0.007609	0.0187781
STC2	493.806	-3.05801	0.121539	-25.1608	1.07663e-139	4.42059e-137
BOD1	982.833	-0.0338111	0.0945542	-0.357584	0.720654	0.799044
CPEB4	710.519	0.574656	0.108014	5.32022	1.0364e-07	6.51858e-07
SFXN1	904.399	-0.503547	0.0972515	-5.17778	2.24544e-07	1.35024e-06
THOC3	126.002	-0.138936	0.191051	-0.727217	0.467093	0.579796
C5orf25	243.024	-0.240751	0.155888	-1.54439	0.122494	0.200279
KIAA1191	2976.74	-0.147866	0.079317	-1.86424	0.0622874	0.114349
ARL10	383.125	-0.408062	0.145465	-2.80523	0.00502811	0.0130562
NOP16	499.428	-1.07107	0.129971	-8.24079	1.71077e-16	2.41957e-15
HIGD2A	857.491	0.161304	0.105117	1.53451	0.124904	0.203663
CLTB	734.17	0.00257359	0.114783	0.0224214	0.982112	0.990024
FAF2	1559.8	-0.148272	0.0974487	-1.52153	0.128126	0.208038
RNF44	1112.57	1.11708	0.117765	9.4857	2.40768e-21	4.57808e-20
GPRIN1	420.727	0.51063	0.139392	3.66327	0.000249015	0.000884626
SNCB	21.7647	2.23615	0.564323	3.96253	7.41593e-05	0.000294641
TSPAN17	1367.71	0.228698	0.0925636	2.47071	0.0134846	0.0310504
UIMC1	750.267	-0.156044	0.108218	-1.44194	0.149319	0.235399
ZNF346	433.973	0.213967	0.139854	1.52993	0.126035	0.205252
FGFR4	15.9621	1.37768	0.563616	2.44436	0.0145111	0.0330894
NSD1	1615.63	-0.401911	0.116077	-3.46244	0.000535298	0.00176893
RAB24	359.06	0.142555	0.136134	1.04717	0.295021	0.406447
PRELID1	982.551	-0.292483	0.0939876	-3.11193	0.0018587	0.00540177
MXD3	15.1413	-0.982558	0.518887	-1.89359	0.0582799	0.108018
LMAN2	2152.99	-0.146766	0.105517	-1.39093	0.164248	0.254818
RGS14	28.2373	0.00544695	0.421696	0.0129168	0.989694	0.994378
F12	14.9269	0.904565	0.558962	1.61829	0.105599	0.177131
GRK6	322.141	-0.128827	0.136709	-0.942342	0.346017	0.459921
DBN1	6977.05	0.263225	0.120649	2.18173	0.0291291	0.0601016
PDLIM7	1211.12	-0.0721841	0.163642	-0.441108	0.659134	0.75079
DOK3	54.2328	0.888529	0.293464	3.02773	0.002464	0.00694731
DDX41	1294.09	-0.0962855	0.0919692	-1.04693	0.295131	0.406497
FAM193B	766.109	0.44102	0.143612	3.07091	0.00213405	0.00611145
TMED9	4047.27	-0.0792494	0.0795338	-0.996424	0.319044	0.432112
B4GALT7	477.982	0.0807919	0.141366	0.571511	0.567654	0.669095
LOC202181	42.5364	0.0696612	0.341624	0.203912	0.838422	0.889465
LOC728554	108.452	-0.205843	0.210419	-0.978254	0.327949	0.441262
N4BP3	254.273	0.557649	0.169889	3.28244	0.00102912	0.00316518
RMND5B	171.581	-0.575691	0.173439	-3.31927	0.000902531	0.00282342
NHP2	727.346	-0.24137	0.125699	-1.92022	0.0548298	0.102495
HNRNPAB	5152.13	-0.321018	0.0792856	-4.04887	5.14647e-05	0.000210064
AGXT2L2	450.22	-0.313647	0.116548	-2.69113	0.00712097	0.0177302
CLK4	228.31	0.339066	0.163641	2.07201	0.0382641	0.0755904
ZNF354A	392.821	0.0564701	0.127196	0.443959	0.657072	0.749091
ZNF354B	346.013	0.452674	0.149083	3.03639	0.00239431	0.00676243
ZFP2	16.2897	0.390693	0.513679	0.760579	0.446909	0.560245
ZNF879	119.661	0.0350155	0.197344	0.177434	0.859167	0.904493
ZNF354C	131.868	0.0439694	0.198294	0.221738	0.824518	0.878973
RUFY1	642.611	-0.218162	0.1019	-2.14094	0.032279	0.0656218
HNRNPH1	11762.2	0.203432	0.0853276	2.38413	0.0171196	0.0381245
CANX	16364.4	-0.0477715	0.080374	-0.594365	0.552268	0.655084
MAML1	1324.94	0.42399	0.0966457	4.38706	1.14894e-05	5.28197e-05
MGAT4B	4484.52	0.592513	0.0852401	6.95111	3.62426e-12	3.68e-11
SQSTM1	17925	1.08099	0.0791032	13.6656	1.62992e-42	7.90239e-41
C5orf45	141.293	0.122122	0.212866	0.573704	0.566168	0.667643
TBC1D9B	2220.51	0.160929	0.0947566	1.69834	0.0894434	0.154794
RNF130	908.458	0.349591	0.102159	3.42205	0.000621518	0.00201832
MAPK9	1064.73	-0.354691	0.0999724	-3.54789	0.000388334	0.0013239
GFPT2	1244.04	-0.132597	0.088756	-1.49395	0.135188	0.217183
CNOT6	1620.15	0.10941	0.0921696	1.18705	0.235207	0.339066
FLT4	1322.35	1.47128	0.132887	11.0716	1.72252e-28	4.86715e-27
MGAT1	2727.87	0.869379	0.091846	9.46562	2.91818e-21	5.51683e-20
LOC729678	119.822	1.04669	0.210935	4.96213	6.97227e-07	3.92833e-06
ZFP62	417.323	-0.0508614	0.142856	-0.356033	0.721816	0.799921
TRIM41	437.984	-0.0560107	0.128586	-0.435589	0.663135	0.753524
GNB2L1	27525.5	0.191425	0.0696833	2.74708	0.00601292	0.0152635
SNORD96A	35.9388	0.0980276	0.361798	0.270946	0.786433	0.850028
SNORD95	9.53561	-0.508215	0.652155	-0.779285	0.435812	0.549902
TRIM52	157.526	0.390072	0.181362	2.1508	0.0314923	0.0642313
DUSP22	367.485	0.456837	0.135311	3.37621	0.000734913	0.00234997
EXOC2	946.724	-0.192991	0.0977008	-1.97533	0.0482307	0.0918677
FOXC1	843.866	2.7061	0.137093	19.7391	9.95218e-87	1.59465e-84
GMDS	325.805	-0.0234625	0.130487	-0.179807	0.857304	0.903093
MYLK4	34.8774	1.01103	0.410724	2.46158	0.0138326	0.0317314
WRNIP1	1300.73	0.18492	0.0896418	2.06287	0.039125	0.077094
SERPINB1	589.508	0.328539	0.121247	2.70966	0.00673517	0.0168752
MGC39372	32.7491	0.0657982	0.352629	0.186593	0.85198	0.89901
SERPINB9	3866.8	0.933174	0.102684	9.08782	1.01045e-19	1.74001e-18
SERPINB6	3331.63	0.133216	0.0936106	1.42309	0.154711	0.242311
DKFZP686I15217	15.5287	0.159872	0.516766	0.30937	0.75704	0.827045
NQO2	177.924	0.358054	0.168057	2.13056	0.0331257	0.0670217
RIPK1	911.02	-0.094988	0.100421	-0.945901	0.344199	0.458107
BPHL	238.336	0.188053	0.145097	1.29605	0.194958	0.292581
TUBB2A	361.437	-1.0134	0.128131	-7.9091	2.59259e-15	3.35937e-14
TUBB2B	13.6269	-0.508725	0.548622	-0.927278	0.353782	0.46764
PSMG4	57.4812	0.00146096	0.300835	0.00485635	0.996125	0.997872
SLC22A23	236.688	1.71427	0.200482	8.55073	1.22311e-17	1.82619e-16
C6orf145	1699.74	-0.918706	0.0946694	-9.70436	2.8888e-22	5.6991e-21
FAM50B	43.0699	-0.823524	0.302141	-2.72562	0.00641801	0.0161575
PRPF4B	2524.16	-0.0425576	0.0802132	-0.530555	0.595727	0.694522
ECI2	1165.84	-0.907134	0.0979377	-9.26236	1.99964e-20	3.60402e-19
CDYL	782.217	0.0337812	0.0982138	0.343955	0.73088	0.806435
RPP40	216.978	-0.561429	0.153986	-3.64598	0.000266376	0.000939324
LYRM4	536.804	-0.0380456	0.123831	-0.307239	0.758661	0.828599
FARS2	163.895	-0.455965	0.182998	-2.49163	0.0127157	0.0294762
NRN1	69.7761	0.261143	0.252975	1.03229	0.301936	0.413675
RREB1	710.844	0.155022	0.112889	1.37322	0.169685	0.261615
SSR1	2524.43	-0.488712	0.0856714	-5.70449	1.16691e-08	8.23325e-08
RIOK1	480.523	-1.05535	0.117741	-8.96333	3.15027e-19	5.2196e-18
SNRNP48	384.609	-0.0107968	0.12481	-0.0865059	0.931064	0.957443
BMP6	9487.26	-0.0694262	0.0846767	-0.819898	0.412274	0.526555
TXNDC5	40134.6	-0.576815	0.0726253	-7.94235	1.98394e-15	2.60409e-14
MUTED-TXNDC5	40346.4	-0.572111	0.0725962	-7.88073	3.25486e-15	4.19271e-14
MUTED	1195.47	0.327897	0.0938658	3.49325	0.000477175	0.00159248
EEF1E1-MUTED	1778.9	0.124327	0.0905736	1.37266	0.169858	0.261821
EEF1E1	587.094	-0.268452	0.118863	-2.25851	0.0239141	0.0507686
SCARNA27	7.51912	0.225514	0.73337	0.307504	0.75846	0.828517
SLC35B3	391.391	0.207361	0.130369	1.59057	0.111706	0.185645
TFAP2A	24.763	1.24479	0.455261	2.73423	0.00625265	0.0157836
GCNT2	490.756	2.26278	0.138197	16.3736	2.9543e-60	2.60514e-58
PAK1IP1	541.447	-0.795413	0.112943	-7.0426	1.88691e-12	1.96763e-11
TMEM14C	1010.65	-0.0667198	0.1011	-0.659937	0.509294	0.618236
TMEM14B	360.605	-0.229153	0.125765	-1.82207	0.0684437	0.1238
C6orf228	955.389	0.16739	0.0991195	1.68877	0.0912643	0.157427
NEDD9	7354.16	1.72307	0.0995741	17.3044	4.35964e-67	4.85435e-65
TMEM170B	38.5765	-0.897054	0.313858	-2.85815	0.00426113	0.0112922
C6orf105	36.7742	-3.36563	0.401819	-8.376	5.47548e-17	7.9319e-16
HIVEP1	1355.19	-1.21038	0.336736	-3.59445	0.000325074	0.0011234
EDN1	5220.91	-4.29473	0.0914875	-46.9433	0	0
PHACTR1	119.643	0.780888	0.208868	3.73867	0.000184998	0.00067552
TBC1D7	882.665	0.950062	0.114815	8.27471	1.28771e-16	1.83506e-15
GFOD1	117.424	0.0952813	0.214185	0.444854	0.656425	0.748483
SIRT5	109.185	-0.0459134	0.203578	-0.225532	0.821565	0.876803
NOL7	964.815	-0.243182	0.103462	-2.35045	0.0187509	0.0411448
RANBP9	1819.94	0.623447	0.0889032	7.01265	2.33842e-12	2.40977e-11
CCDC90A	227.372	-0.315783	0.151225	-2.08817	0.0367829	0.0731482
RNF182	62.7415	0.839312	0.280007	2.99747	0.00272231	0.00758608
CD83	87.3246	2.70277	0.333574	8.10247	5.38557e-16	7.37862e-15
JARID2	379.271	1.58871	0.141413	11.2345	2.7597e-29	8.1118e-28
DTNBP1	325.412	-0.311583	0.13239	-2.35353	0.0185963	0.0408658
MYLIP	237.734	1.67579	0.203387	8.23939	1.73088e-16	2.44013e-15
GMPR	944.952	0.337837	0.106538	3.17104	0.00151896	0.00450001
ATXN1	614.524	0.166142	0.144068	1.15322	0.248821	0.354793
RBM24	187.189	1.76098	0.187096	9.41218	4.8595e-21	9.08236e-20
CAP2	89.2855	-0.0162098	0.215869	-0.0750909	0.940142	0.963311
FAM8A1	772.357	0.863133	0.102581	8.4142	3.95578e-17	5.76859e-16
NUP153	1813.7	-0.475425	0.106458	-4.46586	7.97471e-06	3.79774e-05
KIF13A	3377.96	-0.224378	0.0930618	-2.41106	0.0159061	0.0357983
NHLRC1	65.865	0.207108	0.262635	0.788575	0.430361	0.543964
TPMT	617.648	0.155181	0.118685	1.3075	0.191043	0.287758
KDM1B	270.172	-0.389002	0.146519	-2.65497	0.00793159	0.0194718
DEK	1611.65	-0.483802	0.0960005	-5.03958	4.66556e-07	2.69336e-06
RNF144B	921.79	-1.74822	0.108887	-16.0553	5.25029e-58	4.28469e-56
MBOAT1	327.366	1.51071	0.149455	10.1082	5.0825e-24	1.12045e-22
E2F3	981.531	0.403473	0.0940943	4.28797	1.80317e-05	8.00128e-05
CDKAL1	250.708	0.13328	0.151562	0.879379	0.379196	0.493292
SOX4	5713.8	1.744	0.0815699	21.3804	2.03268e-101	4.85589e-99
LINC00340	210.963	1.77569	0.190081	9.34178	9.47272e-21	1.74073e-19
MRS2	397.004	-0.616255	0.124862	-4.93548	7.99549e-07	4.46463e-06
ALDH5A1	13.267	0.0815891	0.557252	0.146413	0.883595	0.923739
TDP2	858.175	0.0671822	0.0983316	0.683221	0.494467	0.605086
ACOT13	227.859	-0.192686	0.156904	-1.22805	0.21943	0.321128
C6orf62	2541.14	0.0530179	0.0916028	0.57878	0.562737	0.664731
GMNN	163.508	-0.818196	0.178211	-4.59117	4.40767e-06	2.19365e-05
CMAHP	12.1245	-0.235528	0.572164	-0.411644	0.6806	0.76805
LRRC16A	22.8403	0.103932	0.414632	0.250662	0.802076	0.861662
TRIM38	644.808	0.447145	0.121296	3.68638	0.000227467	0.000816137
HIST1H1C	42.0256	-0.383925	0.31905	-1.20334	0.228847	0.331878
HFE	62.7755	-0.936145	0.262789	-3.56235	0.000367549	0.00125892
HIST1H2BC	7.03709	-0.522623	0.717149	-0.728751	0.466154	0.579122
HIST1H2AC	10.1726	0.111382	0.635627	0.175232	0.860898	0.905269
HIST1H2BH	17.1927	-2.57707	0.500804	-5.14587	2.66286e-07	1.58385e-06
BTN3A2	346.216	-0.208129	0.128058	-1.62527	0.104104	0.175175
BTN2A2	158.17	0.902486	0.184246	4.89828	9.6679e-07	5.33949e-06
BTN3A1	195.64	0.316051	0.165051	1.91487	0.0555087	0.103598
BTN2A3P	149.609	0.496641	0.181005	2.7438	0.00607329	0.015387
BTN3A3	221.332	0.584076	0.155207	3.76319	0.000167758	0.000618801
BTN2A1	818.294	-0.251437	0.0977216	-2.57299	0.0100823	0.0241317
HCG11	172.017	0.460262	0.166991	2.75621	0.00584757	0.0149042
HMGN4	825.14	-0.2791	0.108108	-2.58168	0.0098322	0.0236257
ABT1	564.438	-0.0284267	0.114003	-0.24935	0.80309	0.862357
ZNF322	122.818	0.160422	0.196155	0.817834	0.413452	0.527668
HIST1H2BK	71.515	0.0801943	0.255036	0.314443	0.753185	0.824313
ZNF391	19.3454	-0.487245	0.445205	-1.09443	0.273767	0.383111
ZNF184	249.695	0.668693	0.169776	3.93869	8.19272e-05	0.000321902
ZNF165	8.65812	-0.411172	0.662622	-0.620523	0.534914	0.641145
ZSCAN16	144.677	0.844281	0.188106	4.48833	7.17835e-06	3.4422e-05
ZNF192	977.57	0.811717	0.10003	8.11477	4.86707e-16	6.70318e-15
TOB2P1	56.4685	1.33255	0.313523	4.25024	2.13542e-05	9.37118e-05
ZNF193	440.649	0.15916	0.145964	1.0904	0.275535	0.384888
ZKSCAN4	161.405	1.24908	0.194171	6.43292	1.25176e-10	1.09427e-09
NKAPL	20.3734	0.430785	0.445789	0.966343	0.333872	0.447553
ZNF187	489.633	0.664045	0.13451	4.93678	7.94223e-07	4.43678e-06
PGBD1	783.325	0.693836	0.105141	6.59913	4.13586e-11	3.78947e-10
ZNF323	224.487	1.11257	0.172958	6.4326	1.25443e-10	1.09587e-09
ZKSCAN3	92.8399	0.196402	0.216476	0.907273	0.364262	0.478461
ZSCAN12	223.732	0.514624	0.171766	2.99607	0.00273479	0.00761765
ZSCAN23	17.2403	0.515225	0.504105	1.02206	0.306753	0.419006
TRIM27	1685.61	0.228418	0.0860312	2.65506	0.00792941	0.0194701
ZNF311	31.244	-0.12596	0.357687	-0.352151	0.724725	0.801785
GABBR1	1142.28	0.20266	0.11926	1.6993	0.0892619	0.154602
HLA-F	130.875	1.41522	0.214507	6.59753	4.18058e-11	3.82511e-10
HLA-F-AS1	17.2049	0.429654	0.526403	0.816207	0.414382	0.528393
HLA-G	78.7394	1.08265	0.250337	4.3248	1.52673e-05	6.89336e-05
HLA-H	269.97	1.30917	0.158533	8.25798	1.48154e-16	2.10141e-15
HLA-A	8984.7	1.00213	0.0859015	11.6661	1.90015e-31	6.13417e-30
ZNRD1-AS1	14.0865	-0.213328	0.532609	-0.400534	0.688763	0.77407
HLA-J	150.306	1.03032	0.201908	5.1029	3.3449e-07	1.96365e-06
ZNRD1	288.89	-0.336447	0.137236	-2.45159	0.0142227	0.0325165
PPP1R11	853.747	0.0439105	0.0972775	0.451394	0.651706	0.744087
TRIM26	648.893	-0.0823508	0.145766	-0.564951	0.572107	0.673377
HLA-L	98.2742	0.687888	0.229636	2.99556	0.00273942	0.00762731
HCG18	526.416	-0.215315	0.128403	-1.67688	0.0935669	0.160514
TRIM39	550.047	0.0148044	0.117067	0.126461	0.899367	0.93501
TRIM39-RPP21	386.249	-0.0387017	0.123786	-0.31265	0.754546	0.825203
RPP21	141.426	0.0195865	0.201444	0.0972306	0.922543	0.951586
HLA-E	13891.7	0.528617	0.0820826	6.44006	1.1943e-10	1.04682e-09
GNL1	3654.31	0.129096	0.0849787	1.51916	0.128723	0.208776
PRR3	196.873	-0.390887	0.197661	-1.97756	0.0479783	0.0915005
ABCF1	2514.76	-0.115293	0.0801778	-1.43797	0.150442	0.236697
PPP1R10	752.353	-0.236036	0.119566	-1.97411	0.0483694	0.0920518
MRPS18B	758.318	-0.213066	0.104229	-2.0442	0.0409335	0.0798671
ATAT1	360.793	0.808183	0.146766	5.50659	3.65854e-08	2.42776e-07
C6orf136	169.413	-0.315199	0.171908	-1.83354	0.0667223	0.121287
DHX16	1136.18	-0.147081	0.100725	-1.46022	0.144228	0.228784
PPP1R18	3311.17	0.678655	0.0833717	8.14011	3.94917e-16	5.46191e-15
NRM	238.426	-0.065673	0.149446	-0.439442	0.660341	0.751318
MDC1	934.089	-0.268421	0.103937	-2.58254	0.00980758	0.0235708
TUBB	17035.6	-0.708883	0.0730963	-9.69793	3.07679e-22	6.05178e-21
FLOT1	1600.66	-0.26232	0.0903979	-2.90184	0.00370983	0.0100007
IER3	898.831	1.0035	0.144468	6.94616	3.75357e-12	3.80835e-11
DDR1	1131.43	1.26385	0.112121	11.2722	1.80043e-29	5.32789e-28
GTF2H4	627.85	-0.046966	0.114564	-0.409955	0.681839	0.769133
VARS2	543.802	-0.184462	0.116851	-1.57861	0.114425	0.189325
PSORS1C1	42.0132	0.210713	0.316815	0.665098	0.505988	0.615344
CCHCR1	185.182	0.114918	0.167885	0.684503	0.493658	0.604489
TCF19	167.396	-1.19847	0.165453	-7.24355	4.37079e-13	4.82992e-12
HLA-C	3201.25	0.777222	0.102007	7.61933	2.55004e-14	3.06261e-13
HLA-B	6621.81	1.41419	0.0794669	17.7959	7.60442e-71	9.4259e-69
MICA	1205.42	-0.350655	0.0900171	-3.89543	9.80249e-05	0.000379255
MICB	517.929	-1.23635	0.108179	-11.4287	3.00419e-30	9.15825e-29
DDX39B	5556.4	-0.296472	0.086023	-3.44643	0.000568045	0.00186495
SNORD84	34.7985	-0.00106492	0.364624	-0.0029206	0.99767	0.998745
ATP6V1G2	12.3791	0.684453	0.619515	1.10482	0.269237	0.377939
NFKBIL1	116.744	0.610497	0.223452	2.73211	0.00629292	0.015867
LST1	13.3485	1.30718	0.638326	2.04782	0.0405778	0.079338
PRRC2A	5407.56	-0.171233	0.0904378	-1.89338	0.0583074	0.108054
BAG6	4496.48	0.28774	0.0898478	3.20252	0.0013623	0.00406709
APOM	10.1984	0.0683081	0.650071	0.105078	0.916314	0.947466
C6orf47	521.07	0.448027	0.118323	3.78649	0.000152789	0.00056805
GPANK1	209.828	0.223803	0.160281	1.39632	0.162619	0.252597
CSNK2B	2874.7	0.0299075	0.0787338	0.379856	0.704052	0.786145
LY6G5B	178.795	-0.246998	0.178866	-1.38091	0.167307	0.258556
LY6G5C	39.6155	0.56002	0.337063	1.66147	0.096619	0.16491
ABHD16A	697.832	0.485787	0.109469	4.43766	9.09411e-06	4.27199e-05
DDAH2	1393.46	0.778426	0.120493	6.46032	1.04479e-10	9.22547e-10
CLIC1	7133.33	-0.195171	0.0736787	-2.64895	0.00807423	0.019774
MSH5	203.647	-0.015076	0.172521	-0.0873862	0.930365	0.957092
C6orf26	17.9365	-0.648108	0.466767	-1.38851	0.164983	0.255838
VARS	1337.11	-0.433107	0.123899	-3.49563	0.000472936	0.00158034
LSM2	375.073	-0.324654	0.125763	-2.58146	0.00983821	0.0236351
HSPA1L	13.8033	-0.952958	0.521634	-1.82687	0.0677194	0.122726
HSPA1A	125.18	-0.127926	0.206607	-0.619172	0.535803	0.642064
HSPA1B	125.261	0.0118832	0.200925	0.0591427	0.952838	0.971546
C6orf48	1484.49	0.0788476	0.0924584	0.85279	0.393776	0.507934
SNORD48	26.0173	-0.13659	0.397026	-0.344033	0.730821	0.806435
SNORD52	47.0659	-0.48923	0.329036	-1.48686	0.137053	0.219334
NEU1	1637.98	0.416653	0.0893646	4.66239	3.12554e-06	1.58926e-05
SLC44A4	16.0511	0.578208	0.543279	1.06429	0.287196	0.397915
EHMT2	482.725	0.0713708	0.159995	0.446082	0.655538	0.747666
ZBTB12	19.4375	0.00869947	0.469266	0.0185385	0.985209	0.992004
CFB	33.7975	1.03941	0.384489	2.70336	0.00686416	0.0171689
RDBP	1231.37	-0.0248235	0.0898869	-0.276163	0.782423	0.846948
SKIV2L	1170.32	0.0351398	0.12133	0.289622	0.772106	0.839306
DOM3Z	305.516	0.00774035	0.146996	0.0526567	0.958005	0.975074
STK19	279.515	0.357582	0.161777	2.21034	0.0270817	0.0564356
C4A	6.43959	0.240542	0.792989	0.303336	0.761634	0.830879
C4B	6.43959	0.240542	0.792989	0.303336	0.761634	0.830879
TNXB	17.1931	2.00934	0.630037	3.18925	0.00142644	0.004247
ATF6B	2456.85	0.4107	0.09018	4.55423	5.2579e-06	2.5816e-05
FKBPL	75.7999	-0.154461	0.233747	-0.660804	0.508738	0.617758
PRRT1	10.6387	1.54197	0.699154	2.20548	0.0274204	0.057042
LOC100507547	11.31	0.727984	0.653205	1.11448	0.265073	0.37337
PPT2	578.611	0.248366	0.110946	2.23861	0.0251814	0.0530306
EGFL8	108.778	0.611767	0.23852	2.56485	0.010322	0.0246092
AGPAT1	948.65	0.125169	0.0969025	1.2917	0.196459	0.294465
RNF5	472.943	0.143546	0.113198	1.2681	0.204763	0.304173
RNF5P1	472.943	0.143546	0.113198	1.2681	0.204763	0.304173
AGER	121.165	0.116648	0.202698	0.575478	0.564968	0.666707
PBX2	1593.55	0.382744	0.094262	4.06043	4.89817e-05	0.000200865
GPSM3	408.003	0.0620585	0.120843	0.513548	0.607568	0.70526
NOTCH4	1285.92	0.565672	0.123077	4.59609	4.3049e-06	2.14576e-05
TAP2	671.614	-0.327913	0.105911	-3.09612	0.00196073	0.00566945
PSMB8	888.331	0.297331	0.100237	2.96629	0.00301417	0.00832001
LOC100507463	62.6279	1.85144	0.308942	5.99285	2.062e-09	1.59403e-08
TAP1	912.157	0.852687	0.110142	7.74172	9.80771e-15	1.21569e-13
PSMB9	109.716	0.371385	0.207856	1.78674	0.0739795	0.132014
LOC100294145	247.665	0.122829	0.146927	0.835986	0.403163	0.517573
HLA-DMA	48.9942	-0.131438	0.292368	-0.449562	0.653027	0.745255
BRD2	4272.77	0.0160524	0.0812415	0.197588	0.843367	0.893197
HLA-DPB1	33.5607	0.327889	0.365337	0.897496	0.369454	0.48374
COL11A2	42.707	1.15141	0.349809	3.29154	0.000996411	0.00307728
RXRB	1076.04	0.174205	0.0931574	1.87001	0.0614831	0.113093
SLC39A7	3013.77	-0.0214323	0.0777808	-0.275548	0.782895	0.847227
HSD17B8	44.6693	-0.382536	0.298143	-1.28306	0.19947	0.297856
RING1	821.299	0.217103	0.106457	2.03934	0.041416	0.0806768
VPS52	883.293	-0.250891	0.100928	-2.48584	0.0129247	0.0298974
RPS18	2534.92	-0.0855281	0.0820062	-1.04295	0.296973	0.4085
B3GALT4	72.0629	1.1156	0.272822	4.08909	4.33061e-05	0.000179807
WDR46	1258.03	-0.399423	0.0988624	-4.04019	5.34085e-05	0.000217054
PFDN6	464.899	-0.431313	0.114321	-3.77283	0.000161406	0.000598059
RGL2	1789.95	0.241711	0.095259	2.5374	0.0111678	0.0263483
TAPBP	2939.95	0.642149	0.0938245	6.84415	7.69316e-12	7.59432e-11
ZBTB22	377.858	0.495857	0.133012	3.7279	0.00019308	0.000700987
DAXX	1541.79	0.186253	0.0883577	2.10795	0.0350356	0.0702204
KIFC1	206.721	-2.19788	0.162016	-13.5658	6.38375e-42	2.95338e-40
PHF1	624.599	0.0320245	0.115395	0.277521	0.78138	0.846447
CUTA	637.601	0.230994	0.104715	2.20593	0.0273892	0.0570065
SYNGAP1	392.611	0.293352	0.170267	1.7229	0.084907	0.148429
ZBTB9	353.111	-0.102828	0.145288	-0.707755	0.479097	0.591422
BAK1	496.142	-0.115813	0.12083	-0.958477	0.337822	0.451449
ITPR3	2144.86	-0.360051	0.0909158	-3.96027	7.4866e-05	0.000297269
C6orf125	378.659	-0.521537	0.125352	-4.16058	3.17447e-05	0.000134851
LEMD2	931.694	0.0899883	0.109146	0.824474	0.40967	0.524115
HMGA1	8856.44	-1.1659	0.0836339	-13.9405	3.59272e-44	1.80171e-42
C6orf1	219.584	0.262343	0.193454	1.3561	0.175068	0.267903
NUDT3	419.298	-0.479862	0.12789	-3.75215	0.000175324	0.000643237
RPS10	1482.52	-0.122704	0.096782	-1.26784	0.204854	0.304236
C6orf106	2423.67	0.231339	0.0959897	2.41004	0.0159509	0.0358622
SNRPC	986.077	-0.225207	0.095628	-2.35503	0.018521	0.0407345
UHRF1BP1	1090.55	0.672229	0.104184	6.4523	1.10163e-10	9.70395e-10
TAF11	1041.75	0.268934	0.0956146	2.81269	0.00491293	0.0128026
ANKS1A	700.954	0.441218	0.104473	4.22328	2.40768e-05	0.000104715
SCUBE3	172.337	2.03227	0.204954	9.91574	3.55625e-23	7.39329e-22
ZNF76	466.667	-0.0404481	0.132476	-0.305323	0.76012	0.829848
PPARD	316.105	0.219891	0.174965	1.25677	0.208835	0.308859
FANCE	94.471	-0.534764	0.243619	-2.19509	0.0281573	0.0583715
RPL10A	7368.22	-0.051487	0.0743388	-0.6926	0.488561	0.599757
TEAD3	31.5329	0.0555737	0.384684	0.144466	0.885133	0.924948
FKBP5	2611.35	-0.0246004	0.0979583	-0.251131	0.801712	0.861371
C6orf81	13.857	1.14361	0.596261	1.91796	0.0551158	0.102952
SRPK1	2606.01	0.144503	0.0911929	1.58459	0.11306	0.187445
MAPK14	399.244	-0.234083	0.120719	-1.93906	0.0524934	0.0986429
MAPK13	346.086	0.863455	0.135008	6.3956	1.59918e-10	1.38234e-09
BRPF3	1998.21	0.438728	0.0873445	5.02295	5.08826e-07	2.92069e-06
KCTD20	2363.01	0.12186	0.0954651	1.27649	0.201782	0.30083
STK38	1878.18	0.573029	0.0875843	6.5426	6.04598e-11	5.44096e-10
SRSF3	5312.99	-0.742407	0.0830669	-8.93746	3.98221e-19	6.5649e-18
CDKN1A	8435.48	0.745409	0.109605	6.80088	1.03983e-11	1.01504e-10
CPNE5	1521.23	1.40456	0.0931708	15.0751	2.36303e-51	1.52945e-49
PPIL1	559.424	-0.997034	0.112767	-8.84158	9.43784e-19	1.52152e-17
C6orf89	1509.27	-0.115968	0.0886274	-1.30849	0.190708	0.287418
PI16	17.0083	-1.50346	0.495031	-3.03711	0.00238857	0.00674912
MTCH1	6285.68	-0.0157267	0.0721785	-0.217887	0.827517	0.881241
PIM1	224.284	0.840278	0.15959	5.26523	1.40014e-07	8.66531e-07
TMEM217	139.249	0.0805003	0.194282	0.414347	0.67862	0.76614
TBC1D22B	509.781	0.0489383	0.120177	0.407219	0.683847	0.770694
RNF8	566.757	0.274838	0.121547	2.26116	0.0237494	0.0504843
FTSJD2	1304.69	0.0186017	0.0907418	0.204996	0.837575	0.888854
CCDC167	213.474	-0.389983	0.154994	-2.51612	0.0118653	0.0277301
MDGA1	54.3682	0.634604	0.285325	2.22414	0.0261389	0.0547836
ZFAND3	1745.51	0.166631	0.0863525	1.92966	0.0536496	0.100628
BTBD9	323.227	-0.185985	0.145169	-1.28117	0.200136	0.29868
GLO1	2118.11	-0.1408	0.0883219	-1.59417	0.110899	0.184609
C6orf64	158.137	-0.000378437	0.178539	-0.00211963	0.998309	0.998969
MOCS1	282.518	-0.374757	0.145719	-2.57179	0.0101175	0.0241947
C6orf130	186.677	-0.117873	0.198047	-0.595174	0.551727	0.654787
NFYA	2106.78	-0.129214	0.0843376	-1.53211	0.125495	0.204475
LOC221442	40.4802	0.503403	0.323083	1.55812	0.119204	0.195681
FOXP4	460.314	0.468505	0.135353	3.46135	0.000537469	0.00177477
MDFI	474.599	0.415005	0.140048	2.96332	0.00304344	0.00839198
TFEB	39.0222	0.19842	0.345001	0.57513	0.565203	0.666865
FRS3	73.4506	0.0897419	0.253363	0.354204	0.723186	0.800703
PRICKLE4	120.616	0.676332	0.207825	3.25434	0.00113655	0.00345355
TOMM6	1543.9	-0.696983	0.0911801	-7.64402	2.10538e-14	2.54954e-13
USP49	31.8968	-0.158562	0.358514	-0.442275	0.65829	0.750127
MED20	584.902	-0.141866	0.130432	-1.08766	0.276744	0.386126
BYSL	718.159	-0.615157	0.10285	-5.98113	2.21592e-09	1.70862e-08
CCND3	921.592	-0.739781	0.0959896	-7.70688	1.2893e-14	1.57583e-13
TAF8	415.039	-0.0798351	0.12291	-0.649542	0.515988	0.624298
C6orf132	37.1411	-2.08101	0.333553	-6.23891	4.40637e-10	3.64351e-09
GUCA1B	6.69339	-0.206215	0.759978	-0.271344	0.786127	0.849837
MRPS10	693.044	-0.289766	0.116059	-2.49672	0.0125347	0.029108
TRERF1	10.6724	-0.748712	0.598608	-1.25076	0.211023	0.311532
UBR2	187.108	-0.0327696	0.166201	-0.197169	0.843695	0.893249
PRPH2	35.1313	-0.301675	0.344234	-0.876366	0.380831	0.494832
TBCC	364.334	0.435636	0.127571	3.41485	0.000638174	0.00206723
KIAA0240	307.551	-0.159954	0.142958	-1.11889	0.263186	0.371349
RPL7L1	672.427	-0.616152	0.11929	-5.16516	2.40231e-07	1.44062e-06
C6orf226	31.0234	0.571759	0.378371	1.51111	0.130761	0.211247
CNPY3	838.683	0.0495724	0.0961878	0.515371	0.606294	0.704216
PEX6	363.882	0.269954	0.131854	2.04737	0.0406214	0.0793996
PPP2R5D	1199.26	-0.146702	0.090279	-1.62499	0.104165	0.17524
MEA1	619.368	-0.28841	0.104977	-2.74737	0.0060076	0.0152529
KLHDC3	1765.75	0.382983	0.0816497	4.69055	2.72465e-06	1.39514e-05
RRP36	1161.86	-0.569491	0.0955398	-5.96077	2.51045e-09	1.9155e-08
CUL7	906.922	-0.0698786	0.135941	-0.514037	0.607226	0.70505
MRPL2	325.208	-0.304066	0.134168	-2.26631	0.0234326	0.0499061
KLC4	78.0252	0.00271127	0.28067	0.00965999	0.992293	0.995779
PTK7	836.309	0.307397	0.114388	2.68732	0.00720276	0.0178932
SRF	1725.25	-0.850272	0.0843449	-10.0809	6.71169e-24	1.4722e-22
CUL9	527.186	0.109794	0.138983	0.789979	0.42954	0.543343
C6orf108	153.583	0.0267238	0.187929	0.142202	0.886921	0.926037
ZNF318	750.448	-0.0495648	0.113853	-0.435339	0.663316	0.753564
ABCC10	483.629	0.0132877	0.158997	0.0835717	0.933397	0.958867
TJAP1	529.957	0.166634	0.117477	1.41843	0.156064	0.243907
YIPF3	1971.2	0.250352	0.0865302	2.89324	0.00381293	0.0102387
POLR1C	472.155	-0.301514	0.116949	-2.57818	0.00993232	0.0238184
XPO5	1492.69	-0.720401	0.0895341	-8.0461	8.54732e-16	1.15065e-14
POLH	716.509	-0.61779	0.104367	-5.91943	3.23066e-09	2.44092e-08
GTPBP2	2141.16	0.325919	0.130443	2.49855	0.0124702	0.0289891
MAD2L1BP	587.78	-0.362666	0.110719	-3.27556	0.00105453	0.00323272
RSPH9	14.8151	1.93475	0.627322	3.08414	0.00204138	0.00587422
MRPS18A	517.295	0.376018	0.115196	3.26416	0.00109791	0.00335553
VEGFA	910.497	-0.209406	0.101745	-2.05815	0.0395757	0.0778421
MRPL14	636.325	-0.216317	0.106517	-2.03081	0.042274	0.0820509
TMEM63B	619.459	0.20021	0.120342	1.66368	0.0961762	0.164218
CAPN11	39.8844	0.141895	0.326777	0.434226	0.664124	0.75399
SLC29A1	2496.26	0.0169052	0.0905931	0.186606	0.85197	0.89901
HSP90AB1	23476.6	-0.354741	0.0729654	-4.86178	1.16338e-06	6.33732e-06
SLC35B2	1189.34	0.125642	0.0951146	1.32095	0.186517	0.282365
NFKBIE	534.537	-0.402035	0.133169	-3.019	0.00253614	0.00712471
AARS2	431.748	-0.155119	0.121492	-1.27678	0.201679	0.300711
CDC5L	1212.71	-0.198637	0.107104	-1.85462	0.0636503	0.116541
SUPT3H	81.1395	0.16608	0.231577	0.717168	0.473271	0.585748
ENPP4	38.7431	0.0412111	0.333069	0.123731	0.901528	0.936743
RCAN2	25.4769	1.93587	0.48408	3.99908	6.35883e-05	0.000255188
SLC25A27	11.7047	1.3898	0.652896	2.12868	0.0332811	0.0673154
GPR116	974.239	0.53938	0.148853	3.62358	0.000290556	0.00101505
TNFRSF21	1818.89	-0.0812053	0.0943913	-0.860305	0.389621	0.503663
CD2AP	1132.29	-0.428675	0.101132	-4.23877	2.24743e-05	9.81028e-05
C6orf138	84.978	2.05089	0.28131	7.29049	3.08836e-13	3.46524e-12
MUT	686.778	-0.377724	0.115665	-3.26568	0.00109203	0.00334144
CENPQ	62.4623	-0.379192	0.252836	-1.49976	0.133678	0.215191
C6orf141	108.294	0.731624	0.238867	3.06289	0.00219211	0.00625452
MCM3	1432.84	-0.123714	0.0855123	-1.44674	0.147969	0.233693
PAQR8	526.528	-0.248916	0.109003	-2.28358	0.0223963	0.0480041
EFHC1	222.761	-0.479737	0.156628	-3.06291	0.00219197	0.00625452
TRAM2	1649.88	-1.49029	0.0907681	-16.4187	1.40611e-60	1.25679e-58
LOC730101	104.258	-0.231643	0.207589	-1.11587	0.264476	0.372795
TMEM14A	176.19	-0.246961	0.170784	-1.44605	0.148164	0.23387
GSTA4	339.844	-0.0305756	0.134618	-0.227128	0.820324	0.875852
ICK	669.748	0.758585	0.123425	6.14614	7.93899e-10	6.37204e-09
FBXO9	647.81	-0.671024	0.115322	-5.8187	5.93083e-09	4.34513e-08
ELOVL5	4410.03	0.00967427	0.093677	0.103273	0.917747	0.948873
GCLC	481.871	0.377012	0.124928	3.01783	0.00254593	0.00714763
LRRC1	309.757	0.51823	0.138085	3.75299	0.000174736	0.000641479
MLIP	19.9776	-2.2406	0.461438	-4.85568	1.19972e-06	6.52017e-06
COL21A1	198.326	1.45143	0.176407	8.22773	1.90799e-16	2.68693e-15
DST	2301.7	0.405528	0.11624	3.48871	0.00048535	0.00161812
BEND6	17.4534	-1.09559	0.48372	-2.26493	0.0235167	0.0500625
KIAA1586	233.24	-0.155514	0.154925	-1.00381	0.315472	0.428161
ZNF451	507.879	0.0402409	0.13293	0.302723	0.762101	0.831251
BAG2	466.606	-1.15428	0.114869	-10.0487	9.30899e-24	2.01833e-22
RAB23	998.534	-0.420606	0.103644	-4.05819	4.94547e-05	0.000202678
PRIM2	125.059	-0.821549	0.228419	-3.59668	0.000322309	0.00111443
GUSBP4	12.6803	0.404476	0.588403	0.687413	0.491822	0.602691
PTP4A1	4060.77	-0.349478	0.0863039	-4.04939	5.13509e-05	0.000209729
PHF3	1376.18	0.120792	0.130734	0.923955	0.35551	0.469404
LMBRD1	328.947	0.400801	0.132384	3.02757	0.00246531	0.00694952
FAM135A	397.493	0.353459	0.135105	2.61619	0.00889172	0.021571
C6orf57	67.853	-0.102233	0.264687	-0.38624	0.699319	0.782454
SMAP1	1187.62	0.440132	0.0908397	4.84516	1.26512e-06	6.84611e-06
OGFRL1	206.613	-0.64313	0.164704	-3.90477	9.43157e-05	0.000365982
LINC00472	134.7	0.0402834	0.187914	0.214371	0.830257	0.883228
C6orf147	12.535	-0.212474	0.585238	-0.363056	0.716563	0.795448
DDX43	16.2007	1.09187	0.571905	1.90918	0.0562389	0.104708
MB21D1	51.3304	-0.404813	0.287556	-1.40777	0.1592	0.248011
MTO1	348.688	-0.292458	0.13314	-2.19662	0.0280478	0.0581812
EEF1A1	37042.6	0.165824	0.0719158	2.30581	0.0211214	0.0456064
SLC17A5	668.629	0.363059	0.129655	2.80019	0.00510718	0.0132249
CD109	9070.03	0.499539	0.10334	4.83395	1.33851e-06	7.21059e-06
COL12A1	268.766	-0.283813	0.174948	-1.62227	0.104746	0.175969
COX7A2	1565.91	-0.397119	0.0953531	-4.16472	3.11741e-05	0.000132715
TMEM30A	9293.87	-0.143866	0.0807294	-1.78207	0.0747377	0.133195
FILIP1	21.4886	2.49638	0.593186	4.20843	2.57153e-05	0.000111081
SENP6	2373.95	-0.162608	0.10747	-1.51306	0.130263	0.210598
MYO6	2851.69	0.533244	0.0871878	6.11604	9.59273e-10	7.66193e-09
HTR1B	444.48	-4.92018	0.164991	-29.821	2.08891e-195	2.11125e-192
IRAK1BP1	27.5983	0.690144	0.400935	1.72134	0.0851897	0.14877
PHIP	977.37	0.293848	0.128028	2.29519	0.0217222	0.0467651
HMGN3	919.027	0.221893	0.111236	1.99479	0.0460654	0.088384
LCA5	300.916	1.09641	0.14629	7.4948	6.63978e-14	7.7893e-13
SH3BGRL2	591.693	-0.088345	0.127008	-0.695584	0.48669	0.597739
ELOVL4	271.965	0.390286	0.142972	2.72981	0.00633716	0.0159693
TTK	119.974	-2.53336	0.20288	-12.487	8.78894e-36	3.29937e-34
BCKDHB	182.19	-0.517374	0.165244	-3.13098	0.00174227	0.00509269
FAM46A	197.291	0.378007	0.171377	2.2057	0.027405	0.057028
IBTK	1789.51	-0.322482	0.0973718	-3.31187	0.000926756	0.00288888
TPBG	226.753	0.768209	0.162894	4.71602	2.40503e-06	1.24408e-05
UBE2CBP	57.5098	0.0856671	0.28325	0.302443	0.762314	0.831345
DOPEY1	555.099	0.0474846	0.121924	0.38946	0.696936	0.780651
PGM3	1239.47	-0.115534	0.105306	-1.09713	0.272584	0.381903
RWDD2A	251.195	0.107149	0.160375	0.668114	0.504061	0.613398
ME1	510.747	-0.227863	0.130476	-1.7464	0.0807412	0.142263
SNAP91	26.9978	1.1987	0.427555	2.80361	0.00505337	0.0131166
CYB5R4	344.793	0.0650187	0.130018	0.500077	0.617021	0.714403
MRAP2	376.055	1.75735	0.147733	11.8955	1.24931e-32	4.23058e-31
KIAA1009	291.329	0.344923	0.143351	2.40614	0.0161221	0.036179
TBX18	719.775	-1.05496	0.0993412	-10.6195	2.41724e-26	6.04954e-25
NT5E	6901.67	0.289087	0.0916069	3.15573	0.00160099	0.0047228
SNX14	1246.63	-0.05137	0.0926824	-0.554258	0.579402	0.680145
SYNCRIP	4228.66	-0.410815	0.0787433	-5.21714	1.8171e-07	1.1068e-06
SNHG5	1305.3	0.104553	0.0930243	1.12393	0.261042	0.368918
SNORD50B	22.9046	-0.371456	0.418493	-0.887602	0.374755	0.488822
ZNF292	638.604	0.543474	0.107498	5.05568	4.28849e-07	2.48771e-06
C6orf162	88.181	0.243917	0.227351	1.07287	0.283331	0.393436
C6orf163	8.59504	0.343024	0.687285	0.499101	0.617709	0.714884
SLC35A1	450.149	0.251891	0.129071	1.95157	0.0509893	0.0962708
RARS2	737.111	-0.287725	0.107336	-2.6806	0.00734904	0.0182256
ORC3	304.957	-0.0612239	0.145752	-0.420055	0.674445	0.763201
AKIRIN2	820.219	0.0511547	0.107647	0.475207	0.634639	0.729593
AKIRIN2-AS1	79.764	0.627532	0.23943	2.62094	0.00876881	0.0213319
RNGTT	329.333	-0.445486	0.133703	-3.33192	0.000862493	0.00271133
PNRC1	708.179	1.43307	0.138097	10.3773	3.14547e-25	7.40651e-24
SRSF12	41.8449	0.70623	0.354741	1.99083	0.0464996	0.089074
PM20D2	87.8391	-1.76287	0.222618	-7.91881	2.39801e-15	3.12264e-14
UBE2J1	4685.18	0.350482	0.0912151	3.84237	0.000121854	0.000462595
RRAGD	11.2684	0.513429	0.61418	0.835959	0.403178	0.517573
ANKRD6	64.2014	1.03906	0.275388	3.77308	0.000161247	0.000597638
LYRM2	868.425	-0.349328	0.106266	-3.28729	0.00101156	0.00311788
MDN1	975.717	-0.506215	0.402414	-1.25795	0.208411	0.308473
CASP8AP2	535.758	-0.30761	0.123129	-2.49827	0.0124802	0.029007
BACH2	166.383	1.06612	0.203422	5.24095	1.5975e-07	9.82655e-07
MAP3K7	1271.16	0.0880599	0.113511	0.775786	0.437875	0.551711
MANEA	295.916	-0.322842	0.132643	-2.43392	0.0149361	0.0339525
UFL1	819.485	-0.21031	0.114666	-1.83412	0.0666367	0.121148
NDUFAF4	423.59	-0.413701	0.134822	-3.06851	0.00215131	0.00615148
MMS22L	92.7744	-0.552627	0.228551	-2.41796	0.0156078	0.0352538
FBXL4	136.493	-0.551483	0.18993	-2.90362	0.00368875	0.0099582
C6orf168	15.9987	0.377546	0.511467	0.738163	0.460415	0.573348
COQ3	72.6554	-0.879785	0.254663	-3.4547	0.000550901	0.00181502
PNISR	2043.65	0.247153	0.101261	2.44075	0.0146567	0.0333866
USP45	363.684	-0.514168	0.128077	-4.01452	5.95672e-05	0.000240373
LOC100130890	31.3678	-0.791712	0.353909	-2.23705	0.0252831	0.0532022
CCNC	1010.14	-0.283883	0.107102	-2.6506	0.00803501	0.0196816
ASCC3	2111.8	-0.165127	0.100742	-1.6391	0.101192	0.171137
HACE1	263.631	-0.210701	0.149202	-1.41219	0.157893	0.246297
BVES	442.568	0.631683	0.137426	4.59653	4.29577e-06	2.14201e-05
POPDC3	38.355	0.727945	0.357117	2.0384	0.0415103	0.0808365
PREP	1091.84	-0.492029	0.0988107	-4.97952	6.37429e-07	3.61311e-06
PRDM1	167.088	2.74698	0.253169	10.8504	1.98581e-27	5.23926e-26
ATG5	757.055	-0.212083	0.109424	-1.93818	0.0526015	0.0988177
AIM1	325.641	-0.962463	0.19887	-4.83965	1.30067e-06	7.01828e-06
RTN4IP1	67.3494	-0.818146	0.243903	-3.3544	0.000795385	0.0025249
QRSL1	288.637	-0.227973	0.134383	-1.69644	0.0898017	0.155334
C6orf203	177.793	-0.302498	0.163561	-1.84945	0.0643922	0.117713
BEND3	295.389	0.411566	0.167561	2.45621	0.014041	0.0321794
PDSS2	146.955	-0.177463	0.183662	-0.966247	0.333921	0.447555
SOBP	200.55	0.329445	0.173747	1.89612	0.0579448	0.107442
SEC63	1895.91	0.224314	0.095309	2.35354	0.0185955	0.0408658
OSTM1	435.956	0.183537	0.117484	1.56222	0.118235	0.194405
SNX3	2829.03	0.326588	0.0850209	3.84126	0.000122404	0.000464487
LACE1	23.306	-0.488768	0.405089	-1.20657	0.227598	0.330506
FOXO3	335.864	0.627663	0.151961	4.13043	3.62086e-05	0.000152189
ARMC2	36.852	-0.934318	0.351708	-2.65652	0.00789529	0.0194081
SESN1	633.819	0.512983	0.116033	4.42102	9.82343e-06	4.57209e-05
CEP57L1	82.6016	-0.317364	0.24464	-1.29727	0.194538	0.292218
CD164	4582.7	0.287067	0.0810455	3.54204	0.000397038	0.00135042
SMPD2	146.01	-0.279751	0.184304	-1.51787	0.129047	0.209223
MICAL1	727.836	0.698888	0.140594	4.97095	6.66261e-07	3.76516e-06
ZBTB24	217.102	-0.192984	0.159124	-1.21279	0.225209	0.327906
AKD1	26.2425	-0.458738	0.379476	-1.20887	0.226713	0.329401
FIG4	202.138	-0.297384	0.158211	-1.87966	0.0601539	0.111006
WASF1	741.762	0.325044	0.100248	3.24241	0.00118522	0.00358319
CDC40	573.407	-0.15767	0.121566	-1.29698	0.194637	0.292268
CDK19	388.201	0.768396	0.13321	5.76828	8.00844e-09	5.76564e-08
AMD1	1520.2	-1.43642	0.0964185	-14.8978	3.40805e-50	2.16321e-48
GTF3C6	568.526	-0.200579	0.105634	-1.89881	0.0575897	0.106844
RPF2	268.847	-1.06467	0.151439	-7.03031	2.06071e-12	2.13867e-11
KIAA1919	76.4447	-0.270806	0.24447	-1.10773	0.26798	0.376617
REV3L	837.627	0.776748	0.116306	6.67851	2.41376e-11	2.25565e-10
TRAF3IP2-AS1	18.389	0.270867	0.471178	0.574873	0.565377	0.66689
TRAF3IP2	225.055	1.02511	0.165925	6.17815	6.48588e-10	5.25065e-09
FYN	3326.37	1.03779	0.100909	10.2844	8.2818e-25	1.90903e-23
TUBE1	161.197	-1.06937	0.172681	-6.19277	5.91143e-10	4.81527e-09
C6orf225	106.629	-0.0077001	0.203818	-0.0377794	0.969864	0.98288
LAMA4	19005	0.238106	0.0802253	2.96797	0.00299772	0.00827808
MARCKS	5641.53	0.0824009	0.0792663	1.03955	0.298551	0.410194
HDAC2	3302.4	-0.0762178	0.0802206	-0.950102	0.34206	0.455877
NT5DC1	209.264	-0.215405	0.163577	-1.31685	0.18789	0.284052
TSPYL4	1098.55	-0.309144	0.0951082	-3.25044	0.00115225	0.00349803
TSPYL1	1588.37	-0.00841811	0.0901801	-0.0933478	0.925627	0.953943
DSE	1309.34	0.138045	0.110969	1.244	0.213501	0.314236
FAM26E	386.398	-0.267628	0.119222	-2.24479	0.0247818	0.052273
RWDD1	555.637	-0.366142	0.109248	-3.35147	0.000803834	0.00254741
ZUFSP	303.986	-0.15353	0.131808	-1.1648	0.244099	0.34917
KPNA5	165.485	0.0158582	0.168126	0.0943235	0.924852	0.953498
DCBLD1	592.256	-0.182061	0.110316	-1.65036	0.0988685	0.168007
GOPC	1322.91	-0.132177	0.0919575	-1.43737	0.150612	0.236908
NUS1	680.727	-0.535039	0.113529	-4.71279	2.44343e-06	1.26146e-05
C6orf204	312.248	0.265685	0.150858	1.76116	0.0782109	0.138418
MCM9	258.204	0.0899781	0.150547	0.597676	0.550056	0.653512
ASF1A	586.405	0.787957	0.110069	7.15875	8.14166e-13	8.69701e-12
MAN1A1	604.639	0.849688	0.113969	7.45544	8.95658e-14	1.04234e-12
C6orf170	48.269	0.698365	0.310323	2.25045	0.0244206	0.0516274
GJA1	15582.6	-0.0636771	0.0905973	-0.702858	0.482144	0.594017
HSF2	255.518	0.176134	0.145072	1.21412	0.224703	0.327386
SERINC1	4442.88	0.470051	0.0906015	5.18812	2.12425e-07	1.28148e-06
SMPDL3A	64.5117	0.669816	0.267858	2.50064	0.0123969	0.0288389
STL	12.0661	0.191943	0.5798	0.331051	0.740606	0.814023
RNF217	522.158	0.554764	0.122502	4.5286	5.93751e-06	2.88906e-05
HDDC2	97.0525	-1.05071	0.214488	-4.89868	9.64849e-07	5.33101e-06
HEY2	1039.96	2.79345	0.131924	21.1747	1.63385e-99	3.83343e-97
NCOA7	5151.56	1.22177	0.108212	11.2905	1.46208e-29	4.3462e-28
HINT3	528.023	0.573094	0.118936	4.81851	1.44633e-06	7.75332e-06
TRMT11	164.885	-0.127179	0.166419	-0.764213	0.44474	0.55822
CENPW	183.964	-1.47945	0.177439	-8.3378	7.56868e-17	1.08921e-15
RSPO3	63.3164	-3.45069	0.306489	-11.2588	2.09604e-29	6.18873e-28
RNF146	907.013	0.350008	0.102038	3.43017	0.000603207	0.00196566
ECHDC1	699.133	-0.14701	0.116934	-1.2572	0.208682	0.308769
PTPRK	6018.97	0.109919	0.10031	1.0958	0.273165	0.382431
LAMA2	15.5148	-0.465494	0.515063	-0.90376	0.366122	0.480184
ARHGAP18	1119.6	-0.428773	0.103507	-4.14245	3.43621e-05	0.000145125
L3MBTL3	2275.76	0.174351	0.124771	1.39737	0.162302	0.252276
SAMD3	9.70189	0.730745	0.671656	1.08797	0.276606	0.386015
TMEM200A	1012.07	0.655063	0.104971	6.24044	4.36336e-10	3.61476e-09
EPB41L2	2818.86	-0.305528	0.0871138	-3.50724	0.000452789	0.00152192
AKAP7	84.8683	-0.330093	0.243299	-1.35674	0.174864	0.267654
MED23	857.184	0.0321738	0.101141	0.318108	0.750403	0.822403
ENPP1	132.532	-0.488341	0.181047	-2.69732	0.00698995	0.0174404
CTGF	38137.1	-5.25619	0.132544	-39.6561	0	0
STX7	1253.75	-0.064837	0.0940811	-0.689161	0.490722	0.601623
C6orf192	201.755	0.147394	0.161192	0.9144	0.360507	0.474762
RPS12	4142.92	0.0358027	0.0780028	0.458993	0.646239	0.7395
SNORD101	16.7128	-0.104505	0.478037	-0.218614	0.826951	0.880709
SNORD100	10.8149	-0.71048	0.617514	-1.15055	0.249918	0.355992
SNORA33	19.4244	-0.00877236	0.454959	-0.0192816	0.984616	0.991882
TBPL1	414.575	-0.146798	0.130836	-1.122	0.261864	0.369841
SLC2A12	21.8016	1.23086	0.505886	2.43308	0.0149708	0.0340138
SGK1	16415.1	-0.195396	0.136407	-1.43245	0.152016	0.238774
HBS1L	1275.81	-0.159991	0.0999683	-1.60042	0.109505	0.182773
MYB	60.3495	2.6985	0.432811	6.23483	4.52283e-10	3.72807e-09
AHI1	255.753	0.0799354	0.157685	0.506931	0.612203	0.709556
PDE7B	194.021	-2.18915	0.44051	-4.96957	6.71004e-07	3.78871e-06
FAM54A	34.1045	-1.65637	0.362285	-4.572	4.83088e-06	2.3925e-05
BCLAF1	3084.95	-0.2282	0.0859691	-2.65444	0.00794405	0.0194951
MAP7	14.6292	0.529498	0.542832	0.975437	0.329344	0.442866
MAP3K5	779.964	-0.0183643	0.102833	-0.178584	0.858264	0.903935
PEX7	67.6337	-0.848801	0.250759	-3.38493	0.000711967	0.00228141
IFNGR1	1583.14	1.20748	0.120348	10.0332	1.08923e-23	2.34228e-22
TNFAIP3	345.091	-0.0768254	0.131051	-0.586225	0.557724	0.660175
PERP	975.926	-0.184761	0.101587	-1.81874	0.0689515	0.124495
KIAA1244	266.481	0.100738	0.14643	0.687963	0.491476	0.602323
HEBP2	1587	0.0198386	0.0894046	0.221896	0.824394	0.878913
NHSL1	1285.52	0.452285	0.104128	4.34356	1.40193e-05	6.35172e-05
FLJ46906	99.2199	0.20761	0.214122	0.969589	0.332251	0.445818
CCDC28A	291.143	0.642806	0.148804	4.31981	1.56165e-05	7.03172e-05
REPS1	559.634	-0.0559742	0.108796	-0.514487	0.606912	0.704747
C6orf115	1445.64	0.310954	0.0886575	3.50736	0.000452575	0.00152159
HECA	1261.91	0.814987	0.101204	8.05289	8.08644e-16	1.08972e-14
TXLNB	8.7388	1.20941	0.761425	1.58836	0.112206	0.186298
CITED2	1127.92	-0.86253	0.090595	-9.52073	1.7197e-21	3.28418e-20
VTA1	1033.66	-0.540143	0.0983398	-5.49262	3.9601e-08	2.61729e-07
GPR126	2214.28	-0.758285	0.111419	-6.80568	1.00576e-11	9.82505e-11
HIVEP2	706.522	0.594977	0.156587	3.79966	0.000144896	0.000541464
AIG1	207.175	-0.0742328	0.172838	-0.429493	0.667564	0.757045
ADAT2	244.853	0.155684	0.163865	0.950078	0.342073	0.455877
PEX3	285.158	-0.338435	0.14232	-2.37798	0.0174078	0.0386615
FUCA2	1798.16	-0.262399	0.0848814	-3.09136	0.00199239	0.00575342
PHACTR2	2102.97	-1.10361	0.0865291	-12.7542	2.95577e-37	1.17329e-35
LTV1	627.468	-0.677969	0.104568	-6.48354	8.95922e-11	7.95372e-10
PLAGL1	936.738	-0.247098	0.105447	-2.34333	0.0191126	0.0417838
HYMAI	8.84682	0.120915	0.685192	0.176469	0.859926	0.904614
SF3B5	1250.33	-0.0355766	0.0894243	-0.397841	0.690748	0.775704
STX11	137.206	-0.49985	0.212994	-2.34678	0.0189366	0.041468
UTRN	6261.77	0.30118	0.288747	1.04306	0.296921	0.4085
EPM2A	20.1739	-0.681105	0.452409	-1.50551	0.132193	0.213089
FBXO30	1098.23	0.289668	0.124792	2.3212	0.0202759	0.0439929
SHPRH	453.913	0.119179	0.139279	0.855685	0.392172	0.506363
RAB32	2088.07	0.249992	0.088468	2.82579	0.00471646	0.0123396
LOC729178	22.6796	-0.164826	0.428932	-0.384271	0.700778	0.783485
STXBP5	1037.66	-0.236488	0.100236	-2.35932	0.0183084	0.0403317
SAMD5	88.1601	0.470578	0.252079	1.86679	0.0619315	0.113727
SASH1	2992.18	0.330088	0.0960085	3.43811	0.000585793	0.00191556
UST	53.7847	1.18448	0.327673	3.61482	0.000300558	0.00104555
TAB2	2005.8	-0.136859	0.109838	-1.24601	0.212761	0.313498
PPIL4	913.865	0.0177412	0.108997	0.162768	0.870701	0.913823
C6orf72	1173.76	0.143095	0.0965677	1.48181	0.138391	0.221035
KATNA1	315.949	-0.292645	0.133152	-2.19782	0.0279618	0.0580212
LATS1	562.674	-0.115689	0.124782	-0.92713	0.353859	0.467685
NUP43	607.629	-0.190327	0.112406	-1.69321	0.090416	0.15623
PCMT1	837.149	-0.434167	0.095564	-4.54321	5.54043e-06	2.70805e-05
LRP11	550.917	0.403876	0.119078	3.3917	0.000694612	0.00223197
RAET1G	33.6105	0.498751	0.367913	1.35562	0.17522	0.268073
ULBP2	118.598	-0.302385	0.203189	-1.48819	0.1367	0.218911
ULBP1	53.5559	1.49341	0.320535	4.65913	3.17554e-06	1.61157e-05
ULBP3	52.632	-0.86974	0.283802	-3.0646	0.00217959	0.00622287
PLEKHG1	581.319	1.46722	0.137524	10.6689	1.4233e-26	3.61019e-25
MTHFD1L	1765.84	-0.952244	0.102132	-9.32367	1.1238e-20	2.05078e-19
AKAP12	35355.9	-0.803965	0.096367	-8.34274	7.25861e-17	1.04688e-15
ZBTB2	1181.54	0.114696	0.100293	1.1436	0.252789	0.359069
RMND1	350.069	0.0409361	0.130211	0.314382	0.753231	0.824313
C6orf211	955.018	0.384608	0.0974802	3.9455	7.96344e-05	0.000313926
C6orf97	13.3229	1.06601	0.592978	1.79772	0.0722212	0.129386
SYNE1	687.684	-0.103608	0.121035	-0.856012	0.391991	0.506278
MYCT1	5063.78	-0.323208	0.0838241	-3.85578	0.00011536	0.000440103
VIP	31.2227	1.28347	0.407873	3.14673	0.00165106	0.00485634
FBXO5	131.43	-0.934946	0.18567	-5.03551	4.76577e-07	2.74518e-06
MTRF1L	213.945	0.187925	0.165778	1.13359	0.256965	0.36395
RGS17	71.0628	0.389555	0.24666	1.57932	0.114262	0.189151
IPCEF1	6.39626	-0.453825	0.76732	-0.591441	0.554225	0.656802
CNKSR3	573.543	-0.524822	0.316475	-1.65834	0.0972498	0.165753
SCAF8	1547.6	-0.0861542	0.0925678	-0.930715	0.352001	0.466083
TIAM2	418.979	1.32752	0.133365	9.95403	2.42179e-23	5.13224e-22
TFB1M	191.577	-0.526947	0.178185	-2.9573	0.00310349	0.00853249
ARID1B	1998.99	0.176498	0.103002	1.71355	0.0866118	0.150747
C6orf35	419.523	0.191146	0.127208	1.50263	0.132934	0.214099
ZDHHC14	399.906	1.11263	0.126403	8.80225	1.34097e-18	2.14343e-17
SNX9	5162.96	0.647566	0.0808643	8.00806	1.16529e-15	1.55282e-14
SYNJ2	3812.53	-0.0548024	0.110169	-0.497438	0.61888	0.715867
SERAC1	280.325	0.481765	0.145448	3.31228	0.000925389	0.00288531
GTF2H5	378.338	-0.311265	0.128597	-2.42047	0.0155003	0.0350408
TULP4	745.456	-0.105721	0.119983	-0.881134	0.378245	0.492299
TMEM181	2003.4	0.123805	0.0944691	1.31053	0.190017	0.28664
DYNLT1	1358.64	-0.00665968	0.0956061	-0.0696574	0.944466	0.965933
SYTL3	60.6605	-0.0370139	0.272548	-0.135807	0.891974	0.929688
EZR	1606.03	-0.555475	0.0851405	-6.52421	6.83588e-11	6.13083e-10
RSPH3	40.1953	0.0179682	0.332979	0.053962	0.956965	0.974469
SOD2	930.915	1.04737	0.112977	9.27065	1.85016e-20	3.34377e-19
WTAP	1096.86	-0.167095	0.0973772	-1.71596	0.0861691	0.150176
LOC100129518	13.5993	-1.4201	0.565601	-2.51079	0.0120462	0.0281028
ACAT2	963.673	-1.52219	0.111404	-13.6636	1.67402e-42	8.08639e-41
TCP1	4748.53	-0.290622	0.0800768	-3.62929	0.000284201	0.000995768
MRPL18	593.498	-0.342015	0.111383	-3.07062	0.00213618	0.00611545
IGF2R	2567.35	0.37888	0.102679	3.68994	0.00022431	0.000805249
LOC729603	37.3826	2.23197	0.433669	5.14671	2.6509e-07	1.57817e-06
MAP3K4	551.1	-0.213121	0.117596	-1.81231	0.0699377	0.125896
AGPAT4	480.152	0.751474	0.119887	6.26818	3.65287e-10	3.04731e-09
AGPAT4-IT1	38.907	1.99795	0.402059	4.96929	6.71996e-07	3.79268e-06
QKI	3813.44	-0.202967	0.0858493	-2.36422	0.0180679	0.0399154
PDE10A	1754.92	0.414549	0.0962157	4.30854	1.64338e-05	7.36689e-05
SFT2D1	234.62	-0.185941	0.151405	-1.2281	0.219408	0.321128
BRP44L	209.73	-0.106317	0.15905	-0.668447	0.503848	0.613228
RPS6KA2	6741.1	0.617404	0.0777745	7.93838	2.04846e-15	2.6861e-14
RNASET2	97.6578	0.131526	0.214574	0.61296	0.539903	0.645317
FGFR1OP	208.338	-0.457481	0.158062	-2.89431	0.00379995	0.0102085
C6orf124	13.2193	0.490792	0.553855	0.886138	0.375543	0.489504
MLLT4	2097.63	0.181102	0.134398	1.34751	0.177815	0.271349
WDR27	273.219	0.679126	0.160213	4.2389	2.24616e-05	9.81028e-05
C6orf120	877.636	-0.00864399	0.104926	-0.0823818	0.934343	0.959313
PHF10	914.446	0.236305	0.100245	2.35728	0.0184095	0.0405164
C6orf70	218.286	-0.389861	0.165264	-2.35901	0.0183235	0.0403542
DLL1	20.3464	1.1929	0.512456	2.32781	0.0199221	0.0433229
FAM120B	697.501	0.136096	0.128416	1.0598	0.289233	0.400362
PSMB1	2603.09	-0.369813	0.0855402	-4.32327	1.53735e-05	6.92941e-05
TBP	338.216	-0.0474036	0.1287	-0.368327	0.712629	0.79249
PDCD2	733.582	-0.294298	0.0998563	-2.94721	0.00320651	0.00879181
FAM20C	867.169	0.483891	0.123067	3.93192	8.42696e-05	0.000330316
PDGFA	1466.86	0.433279	0.130895	3.31012	0.000932558	0.00290284
FLJ44511	10.6442	1.39246	0.719472	1.93539	0.0529423	0.0994295
PRKAR1B	390.869	0.816876	0.136559	5.98187	2.2059e-09	1.7019e-08
HEATR2	503.321	-0.45467	0.127471	-3.56686	0.000361282	0.00123972
SUN1	426.887	0.48263	0.133151	3.62468	0.000289321	0.00101128
GET4	678.391	-0.125652	0.121312	-1.03578	0.300307	0.412044
ADAP1	15.549	0.385525	0.546487	0.705459	0.480524	0.592533
COX19	213.416	0.098403	0.165855	0.593309	0.552975	0.655826
C7orf50	438.406	0.0699126	0.180968	0.386325	0.699256	0.782454
GPR146	36.6438	2.01943	0.440866	4.5806	4.63644e-06	2.30054e-05
GPER	29.4759	1.4095	0.43024	3.27607	0.00105262	0.00322836
ZFAND2A	302.751	-0.54805	0.132797	-4.12699	3.67548e-05	0.000154337
MICALL2	455.005	0.338827	0.165516	2.0471	0.040648	0.0794399
INTS1	1547.58	0.320139	0.149111	2.14698	0.031795	0.064748
MAFK	815.39	0.000154625	0.156923	0.000985357	0.999214	0.999436
PSMG3	255.497	-0.127125	0.148698	-0.85492	0.392596	0.50676
KIAA1908	36.8861	0.384882	0.348272	1.10512	0.269107	0.377797
ELFN1	93.3612	0.964392	0.249476	3.86568	0.000110782	0.00042424
MAD1L1	243.764	0.221403	0.167403	1.32258	0.185976	0.281709
FTSJ2	346.972	-0.290494	0.142423	-2.03966	0.0413843	0.0806269
NUDT1	90.6761	-0.592914	0.223459	-2.65334	0.00796989	0.0195439
SNX8	610.437	0.358054	0.132101	2.71046	0.00671896	0.0168378
EIF3B	5270.2	-0.368194	0.0759468	-4.84805	1.2468e-06	6.75788e-06
CHST12	195.087	0.369216	0.18903	1.95321	0.0507951	0.0959456
LFNG	224.489	2.37361	0.239786	9.8989	4.20882e-23	8.69492e-22
BRAT1	457.292	0.801193	0.158683	5.04903	4.44058e-07	2.57139e-06
IQCE	492.049	0.856878	0.143471	5.97249	2.33662e-09	1.79118e-08
TTYH3	7405.19	0.752294	0.130466	5.76621	8.10756e-09	5.82742e-08
GNA12	2579.59	0.230521	0.079778	2.88953	0.00385813	0.0103432
CARD11	671.44	-0.97066	0.13263	-7.31855	2.50671e-13	2.81983e-12
FOXK1	1039.21	0.190342	0.132861	1.43264	0.151962	0.238746
KIAA0415	829.979	0.649607	0.167727	3.87299	0.000107507	0.000412902
RNF216P1	464.588	-0.3901	0.129521	-3.01186	0.00259651	0.00727255
RBAK	386.431	0.117795	0.13038	0.90348	0.366271	0.480283
WIPI2	2204.37	0.179015	0.0803413	2.22818	0.0258682	0.054303
SLC29A4	66.4502	0.517437	0.294616	1.75631	0.0790351	0.139632
TNRC18	733.201	0.548735	0.147998	3.70771	0.000209138	0.000755324
FBXL18	349.789	0.267524	0.142386	1.87887	0.0602626	0.111175
ACTB	81705.7	-0.355376	0.0819124	-4.33849	1.43463e-05	6.49312e-05
FSCN1	4499.42	0.903025	0.124786	7.23657	4.60185e-13	5.06821e-12
RNF216	1760	0.241923	0.0954086	2.53566	0.0112237	0.026447
ZNF815	8.40865	-0.449282	0.680986	-0.659752	0.509413	0.618307
CCZ1	107.308	0.186218	0.201393	0.92465	0.355148	0.469068
PMS2	249.92	-0.278101	0.140092	-1.98513	0.0471297	0.0901758
AIMP2	558.417	-0.642127	0.110493	-5.81148	6.19213e-09	4.51991e-08
EIF2AK1	1323.61	-0.861115	0.106616	-8.07676	6.65087e-16	9.05274e-15
USP42	465.995	-0.141323	0.127702	-1.10666	0.26844	0.377142
CYTH3	445.025	-0.235843	0.138456	-1.70338	0.0884972	0.15352
C7orf70	351.968	0.0787296	0.128685	0.611799	0.540671	0.646042
RAC1	4324.94	-0.136428	0.0856592	-1.59268	0.111232	0.185068
DAGLB	383.183	-0.0568742	0.130359	-0.436289	0.662627	0.753202
KDELR2	2760.34	-0.454972	0.0871238	-5.22214	1.76868e-07	1.07986e-06
ZDHHC4	374.379	0.00110024	0.122811	0.00895876	0.992852	0.996036
C7orf26	450.796	0.193849	0.121108	1.60062	0.10946	0.182744
ZNF853	21.8549	0.515312	0.461815	1.11584	0.264491	0.372795
ZNF12	574.599	0.0849953	0.112682	0.754297	0.450671	0.56394
PMS2CL	76.3376	-0.139604	0.246756	-0.565758	0.571558	0.672852
C7orf28B	397.602	-0.19281	0.121218	-1.5906	0.1117	0.185645
C1GALT1	253.218	-1.32375	0.1504	-8.80151	1.34983e-18	2.15497e-17
MIOS	360.118	-0.76505	0.132691	-5.76565	8.13437e-09	5.84349e-08
RPA3	112.646	-0.854424	0.206569	-4.13626	3.53006e-05	0.000148516
LOC729852	60.1679	-0.0698332	0.272927	-0.255868	0.798053	0.858773
GLCCI1	118.366	0.963323	0.229673	4.19432	2.73692e-05	0.000117672
ICA1	450.014	0.38861	0.130279	2.9829	0.00285531	0.00791476
NDUFA4	803.339	-0.499581	0.102238	-4.88643	1.0268e-06	5.6448e-06
PHF14	556.828	-0.00945519	0.116094	-0.0814443	0.935089	0.959779
THSD7A	690.217	0.520641	0.156746	3.32156	0.000895168	0.00280305
TMEM106B	505.762	0.142324	0.11488	1.23889	0.215388	0.316482
ARL4A	681.485	2.52419	0.123579	20.4258	9.86891e-93	2.05822e-90
ETV1	123.74	0.987751	0.231196	4.27235	1.93422e-05	8.5453e-05
AGMO	7.52498	-0.249293	0.753328	-0.330922	0.740704	0.814061
MEOX2	28.9725	0.129191	0.392863	0.328844	0.742273	0.815377
ISPD	66.8977	0.0477301	0.25331	0.188426	0.850543	0.898334
ANKMY2	219.202	-0.228568	0.146502	-1.56017	0.11872	0.195104
BZW2	3392.5	0.152226	0.0881539	1.72681	0.0842009	0.147371
TSPAN13	3321.77	2.39548	0.0971394	24.6602	2.85715e-134	1.10412e-131
AHR	1439.9	1.46628	0.121533	12.0648	1.61967e-33	5.65981e-32
SNX13	1094.52	0.0294106	0.102285	0.287537	0.773702	0.840485
HDAC9	129.675	0.477909	0.228107	2.09511	0.036161	0.0721081
TWISTNB	680.12	-0.518126	0.107947	-4.79981	1.5882e-06	8.45175e-06
ITGB8	253.938	-0.177347	0.154666	-1.14665	0.251528	0.357858
RPL23P8	8.4546	0.0087154	0.704997	0.0123623	0.990137	0.994451
SP4	172.286	-0.403933	0.189015	-2.13704	0.0325945	0.0661692
DNAH11	43.8258	0.227553	0.312628	0.727872	0.466692	0.579517
CDCA7L	812.635	-0.595229	0.107496	-5.53722	3.07315e-08	2.05591e-07
RAPGEF5	896.82	0.438036	0.165955	2.63949	0.00830315	0.0202854
STEAP1B	499.953	-1.35224	0.1359	-9.95026	2.51535e-23	5.32193e-22
IL6	203.611	-2.46668	0.435905	-5.65876	1.52473e-08	1.05606e-07
TOMM7	1380.21	-0.534782	0.0884851	-6.04375	1.50572e-09	1.1783e-08
FAM126A	1442.6	-0.385772	0.105691	-3.64999	0.000262248	0.000926756
KLHL7	247.496	0.0682523	0.150072	0.454796	0.649256	0.741918
NUPL2	415.542	-0.185618	0.13005	-1.42728	0.1535	0.240758
GPNMB	15.1734	1.43567	0.602763	2.38181	0.0172277	0.0383132
C7orf30	240.033	-0.569978	0.152768	-3.73101	0.000190711	0.000693538
IGF2BP3	2300.47	-1.0376	0.0904254	-11.4747	1.76783e-30	5.43971e-29
RPS2P32	22.2781	0.108143	0.435736	0.248185	0.803991	0.862734
TRA2A	1328.04	-0.462482	0.0997258	-4.63754	3.52577e-06	1.77695e-05
CCDC126	152.429	0.213327	0.182115	1.17139	0.241444	0.346097
C7orf46	39.7896	0.522545	0.331647	1.57561	0.115117	0.19018
MPP6	281.545	-0.948022	0.139989	-6.77211	1.26921e-11	1.22349e-10
DFNA5	494.634	-0.381247	0.112458	-3.39011	0.000698634	0.00224434
OSBPL3	1001.04	0.324555	0.0945238	3.43358	0.00059566	0.00194522
CYCS	1535.82	-0.492523	0.0915209	-5.38153	7.38555e-08	4.73591e-07
C7orf31	39.4278	0.288536	0.341108	0.84588	0.397619	0.511794
NFE2L3	1040.87	0.00253832	0.0975053	0.0260326	0.979231	0.98811
HNRNPA2B1	15798.6	-0.336202	0.0715645	-4.69788	2.62873e-06	1.35023e-05
CBX3	2268.2	-0.12596	0.0909719	-1.3846	0.166175	0.257261
LOC441204	31.8619	1.47976	0.439975	3.36329	0.000770199	0.00245028
SKAP2	1065.53	-0.0307934	0.091508	-0.336511	0.736486	0.81072
HOXA1	44.8862	0.263396	0.324395	0.811962	0.416813	0.53103
HOXA2	19.0428	1.26879	0.500397	2.53557	0.0112265	0.0264487
HOXA3	49.0982	0.839112	0.306887	2.73427	0.00625191	0.0157836
HOXA4	54.7653	-0.264454	0.278816	-0.94849	0.34288	0.456721
HOXA5	163.444	1.56327	0.232632	6.71992	1.8182e-11	1.72237e-10
HOXA6	49.5977	2.73641	0.405296	6.75164	1.46185e-11	1.40199e-10
HOXA7	340.388	1.11435	0.139223	8.00408	1.20361e-15	1.60226e-14
HOXA9	1167.04	1.20505	0.116106	10.3789	3.09436e-25	7.29925e-24
HOXA10	426.371	1.44103	0.147384	9.77735	1.40847e-22	2.81245e-21
HOXA11	284.693	1.05449	0.16019	6.58279	4.61711e-11	4.20112e-10
HOXA11-AS1	259.518	1.56824	0.173529	9.03732	1.60556e-19	2.71149e-18
HIBADH	569.442	-0.445839	0.107481	-4.14807	3.35286e-05	0.000141924
TAX1BP1	2948.13	0.0906126	0.093363	0.970541	0.331777	0.445364
JAZF1	777.278	-0.369553	0.112191	-3.29396	0.00098786	0.003054
CREB5	574.414	1.52876	0.146721	10.4195	2.01931e-25	4.82395e-24
CHN2	62.1734	0.570045	0.316979	1.79836	0.0721192	0.129256
LOC646762	534.264	1.09026	0.182202	5.98381	2.17984e-09	1.68278e-08
SCRN1	3676.79	-0.692144	0.107973	-6.41032	1.45218e-10	1.26025e-09
FKBP14	553.812	-0.346092	0.108343	-3.1944	0.0014012	0.00417848
PLEKHA8	877.896	0.174507	0.103435	1.68711	0.0915815	0.157829
C7orf41	1160.39	0.906681	0.100676	9.00592	2.13866e-19	3.5796e-18
ZNRF2	114.142	0.35694	0.215122	1.65925	0.0970663	0.165557
DKFZP586I1420	37.3651	0.227718	0.333796	0.682206	0.495109	0.605645
NOD1	713.656	1.41168	0.131321	10.7498	5.93697e-27	1.53555e-25
GGCT	630.688	-0.244668	0.104905	-2.33228	0.0196858	0.0428798
GARS	4993.49	-0.199235	0.0815617	-2.44275	0.0145757	0.0332253
INMT-FAM188B	155.804	0.717442	0.194873	3.68159	0.000231787	0.000829822
FAM188B	156.661	0.700044	0.196397	3.56444	0.000364641	0.00125059
AQP1	2693.24	1.90538	0.308523	6.17581	6.58247e-10	5.32556e-09
LSM5	327.224	-0.643091	0.130189	-4.93968	7.8249e-07	4.37682e-06
AVL9	590.941	-0.251098	0.129139	-1.9444	0.0518475	0.0976106
DPY19L1P1	22.6252	0.645549	0.438915	1.47078	0.14135	0.225071
ZNRF2P1	6.07656	0.776577	0.828722	0.937079	0.348718	0.462762
LOC401321	240.731	0.85646	0.150793	5.67972	1.34914e-08	9.40391e-08
KBTBD2	1663.3	-0.11864	0.138263	-0.858072	0.390852	0.504957
RP9P	112.565	0.48845	0.203539	2.39978	0.0164048	0.0367069
FKBP9	3355.97	0.438207	0.0834632	5.2503	1.51849e-07	9.37125e-07
NT5C3	235.721	0.277709	0.163089	1.70281	0.0886036	0.153685
RP9	253.871	-0.0972522	0.145619	-0.667853	0.504228	0.613544
BBS9	185.228	-0.0986225	0.196063	-0.503014	0.614955	0.712386
BMPER	101.231	4.35639	0.432697	10.068	7.65193e-24	1.67008e-22
DPY19L1	1815.23	-0.340155	0.0934222	-3.64105	0.000271533	0.00095571
HERPUD2	749.251	0.31662	0.100226	3.15905	0.00158283	0.00467239
SEPT7	2986.26	-0.247576	0.0806763	-3.06876	0.00214952	0.00614771
KIAA0895	16.3426	0.726866	0.530084	1.37123	0.170304	0.262355
ANLN	593.679	-2.84744	0.119075	-23.913	2.24485e-126	7.97163e-124
ELMO1	536.873	0.27798	0.168859	1.64622	0.0997175	0.16911
STARD3NL	1737.59	-0.0341034	0.0880608	-0.387271	0.698556	0.781933
AMPH	12.5004	-0.149143	0.553967	-0.269227	0.787755	0.85095
VPS41	1502	0.0996037	0.0834833	1.1931	0.232831	0.336468
C7orf36	202.801	0.423774	0.182257	2.32515	0.020064	0.043581
LOC646999	1476.32	2.09883	0.136915	15.3294	4.8609e-53	3.34384e-51
RALA	9571.5	0.328845	0.0845605	3.88887	0.000100712	0.000388963
LINC00265	36.0796	0.726988	0.367895	1.97608	0.0481461	0.091746
CDK13	1205.34	0.0989266	0.10618	0.931685	0.351499	0.4656
C7orf11	306.957	0.291847	0.138249	2.11102	0.0347703	0.0697903
C7orf10	12.412	0.480842	0.630113	0.763105	0.445401	0.558942
INHBA	189.217	-0.554505	0.166948	-3.32143	0.000895583	0.00280369
GLI3	335.63	0.794849	0.137226	5.79227	6.94397e-09	5.04349e-08
C7orf25	245.999	-0.456777	0.161959	-2.82032	0.00479763	0.0125445
PSMA2	2076.35	-0.390307	0.0888091	-4.3949	1.10824e-05	5.11276e-05
MRPL32	654.548	-0.282947	0.113303	-2.49727	0.0125155	0.0290737
STK17A	699.088	-0.339079	0.105333	-3.21913	0.00128581	0.00386242
C7orf44	386.097	-0.771036	0.122811	-6.27821	3.42486e-10	2.86802e-09
BLVRA	499.704	-0.329479	0.118471	-2.7811	0.0054175	0.0139242
MRPS24	500.497	-0.1894	0.121139	-1.5635	0.117936	0.194059
URGCP	640.159	-0.00651239	0.111148	-0.0585919	0.953277	0.971716
UBE2D4	214.363	-0.25065	0.154797	-1.61922	0.105401	0.176933
POLR2J4	69.2069	0.405101	0.253781	1.59626	0.11043	0.18399
DBNL	1034.12	-0.325848	0.114514	-2.8455	0.00443423	0.0116967
POLM	251.29	-0.345103	0.198316	-1.74017	0.081829	0.143852
AEBP1	1270.49	-0.781974	0.100532	-7.77835	7.34767e-15	9.15081e-14
POLD2	1009.83	-0.507663	0.101771	-4.98827	6.09226e-07	3.4652e-06
YKT6	3079.17	-0.346514	0.0795669	-4.35501	1.33061e-05	6.05152e-05
CAMK2B	26.1031	2.16875	0.506657	4.2805	1.86471e-05	8.25487e-05
NUDCD3	1367.63	-0.236154	0.086697	-2.7239	0.00645167	0.0162299
DDX56	1472.92	-0.240686	0.0875823	-2.74812	0.00599389	0.015221
TMED4	636.041	0.0912755	0.110636	0.82501	0.409366	0.523827
OGDH	597.749	-0.340989	0.117345	-2.90588	0.00366224	0.00988866
ZMIZ2	1427.09	0.388021	0.130701	2.96878	0.00298987	0.00825811
PPIA	1049.27	-0.210715	0.0948307	-2.22202	0.0262822	0.0550227
H2AFV	1211.37	-0.35596	0.0939422	-3.78914	0.000151168	0.000563459
PURB	2125.57	-0.154436	0.115264	-1.33985	0.180295	0.274613
C7orf40	307.656	-0.909301	0.170319	-5.33882	9.3552e-08	5.90668e-07
SNORA9	15.4811	-0.390336	0.50839	-0.767788	0.442613	0.556293
CCM2	857.075	0.156252	0.114148	1.36886	0.171043	0.263153
NACAD	74.5667	0.133851	0.275333	0.486143	0.626866	0.722871
TBRG4	764.516	-0.246485	0.150656	-1.63608	0.101823	0.171961
SNORA5A	9.62774	-0.229143	0.653561	-0.350607	0.725883	0.802607
SNORA5C	11.8081	-0.0958577	0.573641	-0.167104	0.867288	0.91075
SNORA5B	6.00088	-0.436556	0.784832	-0.556241	0.578046	0.678787
ADCY1	23.7929	1.11099	0.448238	2.47856	0.0131913	0.0304444
SEPT7P2	100.726	-1.0002	0.205419	-4.86906	1.1213e-06	6.13356e-06
IGFBP1	7.51174	-0.633843	0.700295	-0.905109	0.365408	0.479582
IGFBP3	31.8802	1.1044	0.418458	2.6392	0.00831009	0.0202986
TNS3	380.541	-1.08064	0.12371	-8.73527	2.43076e-18	3.81807e-17
PKD1L1	152.834	0.737354	0.207983	3.54526	0.000392233	0.00133581
HUS1	491.737	0.0616563	0.127214	0.484666	0.627913	0.723713
UPP1	802.235	0.600517	0.131467	4.5678	4.92879e-06	2.43731e-05
FIGNL1	524.923	-0.0855337	0.134357	-0.636613	0.524377	0.632207
GRB10	11585.2	0.416645	0.0796257	5.23254	1.67193e-07	1.02461e-06
SEC61G	1160	-0.279263	0.0933622	-2.99118	0.00277901	0.00771955
EGFR	36.5203	-1.15077	0.337322	-3.41149	0.000646082	0.00208933
LANCL2	537.463	-0.560199	0.114321	-4.90024	9.57204e-07	5.29323e-06
VOPP1	1221.63	-0.525059	0.0931174	-5.63868	1.71363e-08	1.18067e-07
FKBP9L	44.8453	0.272721	0.32347	0.84311	0.399167	0.513427
ZNF713	51.1804	-0.0636406	0.284412	-0.223762	0.822942	0.878006
MRPS17	292.816	-0.351136	0.137723	-2.54959	0.0107851	0.0255832
GBAS	1271.6	-0.035695	0.100391	-0.35556	0.72217	0.80007
PSPH	169.507	-0.365816	0.186723	-1.95913	0.0500972	0.0948728
CCT6A	5797.84	-0.108665	0.0790624	-1.37442	0.16931	0.261161
SUMF2	2551.27	0.139523	0.0827822	1.68542	0.0919079	0.158246
PHKG1	8.9192	0.556816	0.677955	0.821317	0.411466	0.525951
CHCHD2	1621.26	-0.0356846	0.101733	-0.350769	0.725762	0.80254
ZNF736	42.0104	0.556045	0.318025	1.74843	0.0803891	0.141776
ZNF680	176.884	0.664242	0.17817	3.72814	0.000192894	0.000700509
ZNF107	192.804	0.298498	0.163923	1.82096	0.0686129	0.124055
ZNF138	91.7446	-0.173336	0.237724	-0.729148	0.465911	0.578875
ZNF273	69.51	0.842993	0.280319	3.00726	0.0026361	0.00736931
ZNF117	1051.27	0.33338	0.110462	3.01806	0.00254398	0.00714369
ERV3-1	147.692	0.190092	0.186932	1.0169	0.309199	0.421647
CCT6P3	46.2949	-0.303086	0.305504	-0.992085	0.321156	0.434339
ZNF92	240.42	0.70108	0.150424	4.66069	3.15152e-06	1.60061e-05
CCT6P1	120.632	-0.088972	0.204482	-0.43511	0.663482	0.753652
VKORC1L1	231.59	-0.809546	0.164962	-4.90748	9.22542e-07	5.11662e-06
GUSB	1049.74	-0.0633276	0.0944902	-0.670204	0.502728	0.612343
ASL	809.461	-0.308143	0.118805	-2.59369	0.00949531	0.0228873
CRCP	619.413	-0.458694	0.112765	-4.06769	4.74824e-05	0.000195448
TPST1	749.879	-0.322856	0.0990294	-3.26021	0.00111331	0.00339628
LINC00174	17.8224	0.232124	0.478983	0.484617	0.627948	0.723713
LOC493754	277.914	-0.581075	0.149561	-3.88521	0.000102241	0.000394406
KCTD7	314.069	-0.626896	0.14292	-4.38634	1.15272e-05	5.29565e-05
RABGEF1	717.837	-0.431159	0.115766	-3.7244	0.000195782	0.000709817
C7orf42	2739.56	0.0409096	0.0842089	0.485811	0.627101	0.722952
SBDS	2451.35	-0.584019	0.0958701	-6.09177	1.11668e-09	8.85463e-09
TYW1	300.723	-0.268526	0.142914	-1.87893	0.0602539	0.111175
PMS2P4	28.2164	-0.151175	0.392256	-0.385398	0.699943	0.782951
AUTS2	11.722	1.70805	0.672558	2.53964	0.0110968	0.0262043
TYW1B	11.0119	-0.0841204	0.614469	-0.136899	0.89111	0.929156
SBDSP1	130.191	-1.11725	0.18166	-6.15022	7.73778e-10	6.21815e-09
POM121	833.677	-0.253285	0.104862	-2.41541	0.0157177	0.0354349
NSUN5P2	53.0466	-0.0182494	0.342573	-0.0532716	0.957515	0.974836
LOC100093631	71.8881	0.598921	0.252076	2.37595	0.0175037	0.0388284
GTF2IP1	71.8881	0.598921	0.252076	2.37595	0.0175037	0.0388284
NSUN5	17.7638	-0.636427	0.544913	-1.16794	0.24283	0.347743
BAZ1B	2552.34	-0.0905208	0.100186	-0.903527	0.366246	0.480283
BCL7B	803.384	-0.123679	0.102037	-1.2121	0.225473	0.32811
TBL2	546.883	-0.485307	0.108449	-4.475	7.64107e-06	3.65076e-05
VPS37D	15.6579	0.983354	0.571366	1.72106	0.0852406	0.148834
DNAJC30	266.061	0.0461562	0.139667	0.330474	0.741042	0.814365
WBSCR22	937.719	0.010723	0.0946235	0.113323	0.909774	0.94293
STX1A	692.206	0.873719	0.12126	7.20534	5.79007e-13	6.3081e-12
ABHD11	77.7947	-0.0154059	0.263905	-0.0583766	0.953449	0.971716
WBSCR27	8.89137	-0.415265	0.695289	-0.597256	0.550337	0.653668
ELN	61.7591	0.741335	0.290861	2.54875	0.0108108	0.025635
LIMK1	1252.4	0.0500836	0.10632	0.471064	0.637595	0.732031
EIF4H	4628.18	-0.32108	0.0763239	-4.20681	2.58997e-05	0.000111829
MIR590	16.2009	0.327375	0.516916	0.633325	0.526521	0.634094
RFC2	375.742	-0.470817	0.122298	-3.84975	0.00011824	0.000449754
CLIP2	1102.82	-0.073332	0.11964	-0.612939	0.539917	0.645317
GTF2IRD1	432.353	0.60425	0.135698	4.45291	8.47135e-06	4.0081e-05
GTF2I	1152.52	0.0954297	0.0884342	1.0791	0.280542	0.390098
GTF2IRD2	18.0716	1.26559	0.521405	2.42727	0.0152129	0.0344996
PMS2P5	28.0629	0.05307	0.374344	0.141768	0.887263	0.926321
WBSCR16	303.744	-0.189116	0.133564	-1.41592	0.1568	0.244824
GTF2IRD2B	18.4273	1.21507	0.523308	2.32189	0.0202387	0.043924
NSUN5P1	57.8161	0.183023	0.318286	0.575026	0.565274	0.666888
POM121C	754.269	0.0348805	0.098107	0.355535	0.722189	0.80007
PMS2P3	61.3327	-0.097432	0.26762	-0.364068	0.715807	0.79481
HIP1	1258.45	0.570403	0.111125	5.13298	2.85189e-07	1.68712e-06
RHBDD2	886.252	0.491677	0.109791	4.4783	7.52384e-06	3.6013e-05
POR	836.976	0.286105	0.111896	2.55689	0.0105613	0.0251112
TMEM120A	428.059	0.0928588	0.13145	0.706418	0.479928	0.592256
STYXL1	257.258	0.0942905	0.143831	0.655565	0.512104	0.620428
MDH2	2379.28	-0.179113	0.0817196	-2.1918	0.0283937	0.0587966
SRRM3	85.4154	0.373335	0.250139	1.49251	0.135565	0.21759
HSPB1	4781.29	0.294768	0.269868	1.09227	0.274716	0.383948
YWHAG	8511.59	-0.0367177	0.0720377	-0.509701	0.610261	0.707593
SRCRB4D	7.61116	-0.305736	0.705271	-0.433502	0.66465	0.754327
ZP3	44.2786	-0.156511	0.303481	-0.515717	0.606052	0.70406
DTX2	135.529	0.583995	0.191772	3.04526	0.00232478	0.00658303
LOC100133091	9.52877	-0.421011	0.6291	-0.669227	0.503351	0.612761
POMZP3	192.334	-0.182365	0.159904	-1.14047	0.254092	0.360726
DTX2P1-UPK3BP1-PMS2P11	13.6801	0.681717	0.570308	1.19535	0.231951	0.335492
CCDC146	14.3066	0.865448	0.563028	1.53713	0.124261	0.202816
PION	63.0773	-0.317928	0.260689	-1.21957	0.222629	0.324977
PTPN12	3654.81	0.00936694	0.0838385	0.111726	0.911041	0.94387
RSBN1L	270.66	0.271064	0.144502	1.87585	0.0606764	0.111845
TMEM60	250.249	0.0575386	0.14258	0.403553	0.686542	0.77233
PHTF2	292.188	-0.347661	0.141734	-2.45291	0.0141706	0.0324311
MAGI2	50.2811	1.17118	0.329848	3.55066	0.000384273	0.00131108
GNAI1	342.276	0.808283	0.14412	5.60839	2.04222e-08	1.39609e-07
CD36	10.5695	-0.187287	0.695514	-0.269279	0.787715	0.85095
HGF	77.6828	1.82046	0.279743	6.50761	7.63569e-11	6.81095e-10
CACNA2D1	867.732	-0.090507	0.104915	-0.862669	0.388319	0.502573
SEMA3A	284.988	-1.01013	0.157016	-6.43329	1.24868e-10	1.09303e-09
SEMA3D	59.6109	-1.78093	0.275376	-6.46729	9.97759e-11	8.82798e-10
KIAA1324L	1048.47	0.305582	0.104995	2.91043	0.00360928	0.00976371
DMTF1	1009.65	-0.217703	0.139134	-1.5647	0.117654	0.193691
C7orf23	408.81	0.63334	0.139759	4.53167	5.85188e-06	2.85192e-05
TP53TG1	268.088	0.671637	0.142189	4.72354	2.31775e-06	1.20082e-05
CROT	264.837	0.771968	0.165618	4.66114	3.1447e-06	1.59776e-05
ABCB1	159.136	-0.282298	0.17498	-1.61332	0.106676	0.178709
RUNDC3B	14.4606	-1.84383	0.512982	-3.59434	0.00032522	0.00112361
SLC25A40	167.355	-0.22179	0.166818	-1.32953	0.183672	0.278719
DBF4	147.128	-1.05357	0.176749	-5.96081	2.5099e-09	1.9155e-08
ADAM22	21.8182	1.50779	0.50916	2.96134	0.00306308	0.00843375
SRI	1628.57	-0.178341	0.0827932	-2.15405	0.031236	0.0637876
STEAP1	587.434	-0.932601	0.131689	-7.08185	1.42238e-12	1.49869e-11
STEAP2	60.4334	-0.881235	0.259061	-3.40165	0.000669805	0.00216124
C7orf63	34.1383	-0.193679	0.3346	-0.578837	0.562699	0.664731
GTPBP10	213.21	-0.553238	0.150727	-3.67045	0.000242122	0.000863529
CLDN12	376.587	-0.532947	0.129066	-4.12925	3.63952e-05	0.000152876
CDK14	847.086	0.42472	0.355265	1.1955	0.231891	0.335442
FZD1	190.829	1.11892	0.17686	6.32657	2.50676e-10	2.12218e-09
MTERF	219.402	0.0758193	0.158532	0.478259	0.632466	0.727477
AKAP9	716.574	-0.024684	0.128242	-0.19248	0.847366	0.895987
CYP51A1	1160.06	-1.63336	0.115496	-14.1421	2.08874e-45	1.11109e-43
KRIT1	709.245	-0.144053	0.111001	-1.29777	0.194366	0.29206
ANKIB1	1440.45	-0.144243	0.101569	-1.42014	0.155566	0.243274
GATAD1	688.482	-0.17893	0.108423	-1.65029	0.098883	0.16801
PEX1	294.531	-0.29142	0.137552	-2.11862	0.0341225	0.0687631
C7orf64	298.069	0.56103	0.156381	3.58759	0.000333747	0.00115155
MGC16142	9.15568	0.0664175	0.715342	0.0928472	0.926025	0.954155
FAM133B	60.9328	-0.107934	0.267277	-0.40383	0.686338	0.77233
LOC728066	57.8009	-0.169535	0.270141	-0.627578	0.530281	0.637394
CDK6	1451.2	-1.03713	0.305069	-3.39965	0.000674731	0.00217553
SAMD9	532.903	0.877774	0.119868	7.32285	2.42768e-13	2.73796e-12
SAMD9L	467.783	0.715875	0.134715	5.314	1.07245e-07	6.72919e-07
CCDC132	121.663	-0.235326	0.19193	-1.22611	0.220159	0.322159
TFPI2	9220.91	1.70687	0.105589	16.1653	8.86395e-59	7.41805e-57
GNG11	13941.2	0.706902	0.0797615	8.8627	7.8101e-19	1.27001e-17
BET1	544.026	0.522616	0.122462	4.26759	1.976e-05	8.71524e-05
COL1A2	1891.98	1.35425	0.104338	12.9794	1.60151e-38	6.70135e-37
CASD1	385.168	0.367397	0.131913	2.78515	0.00535037	0.0137759
SGCE	355.094	0.314392	0.139344	2.25623	0.0240564	0.051013
PEG10	212.312	0.00490906	0.163625	0.0300019	0.976066	0.986047
PON2	2724.05	0.375844	0.0914252	4.11095	3.94036e-05	0.000164671
PDK4	60.5921	2.57592	0.390698	6.59312	4.30688e-11	3.92973e-10
DYNC1I1	11.9499	1.41378	0.651705	2.16936	0.0300556	0.0617418
SLC25A13	774.764	-0.235206	0.0992538	-2.36974	0.0178004	0.0393803
SHFM1	1646.27	-0.372638	0.0920723	-4.04723	5.18277e-05	0.000211476
ACN9	30.7767	-0.365691	0.361993	-1.01022	0.312392	0.425207
ASNS	200.066	-0.902508	0.162707	-5.54683	2.90887e-08	1.948e-07
MGC72080	34.7371	-1.04363	0.342852	-3.04396	0.00233489	0.00660883
LMTK2	722.441	0.0622508	0.112679	0.552461	0.580632	0.681337
TECPR1	829.085	0.651746	0.142137	4.58533	4.53275e-06	2.24994e-05
BRI3	1846.74	0.522162	0.0829726	6.29319	3.11012e-10	2.61445e-09
NPTX2	13.5101	1.32749	0.611208	2.17192	0.0298618	0.0613629
TRRAP	1659.07	-0.132111	0.131548	-1.00428	0.315242	0.428066
SMURF1	1553.52	-0.109148	0.0878917	-1.24184	0.214295	0.315123
ARPC1A	2922.3	-0.223111	0.0775115	-2.87842	0.00399668	0.0106538
ARPC1B	3296.72	0.317744	0.115148	2.75943	0.0057902	0.0147809
PDAP1	1352.44	-0.287193	0.0882031	-3.25604	0.00112979	0.00343619
BUD31	1114.72	0.0361211	0.0894001	0.404039	0.686184	0.772295
PTCD1	239.435	-0.0661586	0.181144	-0.365227	0.714942	0.794185
ATP5J2-PTCD1	896.339	-0.35217	0.0956094	-3.68342	0.000230125	0.000824771
CPSF4	486.117	-0.202283	0.111339	-1.81681	0.0692459	0.124907
ATP5J2	936.372	-0.430466	0.0959297	-4.48731	7.2128e-06	3.45746e-05
ZNF789	32.3969	-0.0876762	0.345742	-0.253588	0.799814	0.860104
ZNF394	332.975	0.0641534	0.133309	0.48124	0.630346	0.725711
ZKSCAN5	428.166	-0.162001	0.121731	-1.33081	0.183251	0.27819
FAM200A	131.308	0.176901	0.201087	0.879724	0.379009	0.493147
ZNF655	103.317	-0.506924	0.210728	-2.40559	0.0161464	0.0362273
ZNF498	361.227	0.136571	0.129863	1.05166	0.292957	0.404578
TRIM4	543.275	0.204458	0.116982	1.74778	0.0805029	0.14192
ZKSCAN1	1461.68	0.354236	0.103439	3.4246	0.000615715	0.00200245
ZSCAN21	232.93	0.237915	0.164935	1.44248	0.149168	0.235256
ZNF3	169.638	-0.0660383	0.173775	-0.380022	0.703929	0.786145
COPS6	1931.16	-0.812081	0.0875903	-9.27136	1.83795e-20	3.32628e-19
MCM7	1832.84	-0.300192	0.0875818	-3.42756	0.000609035	0.00198416
MIR25	24.0393	0.899395	0.472444	1.90371	0.0569485	0.105774
MIR93	5.3324	0.0658828	0.841735	0.0782702	0.937613	0.961836
AP4M1	400.686	0.169339	0.129211	1.31056	0.190007	0.28664
TAF6	786.882	-0.111528	0.116846	-0.95449	0.339836	0.453402
CNPY4	527.48	-0.045394	0.11281	-0.402395	0.687394	0.77306
MBLAC1	17.5304	0.045184	0.517435	0.0873231	0.930415	0.957092
C7orf59	869.206	0.40473	0.111744	3.62195	0.000292391	0.00102092
C7orf43	372.181	0.321441	0.171124	1.87841	0.0603246	0.111274
GAL3ST4	129.378	0.692875	0.209119	3.31331	0.000921989	0.00287607
GPC2	185.831	0.962875	0.217732	4.4223	9.76536e-06	4.5499e-05
GATS	162.631	1.50713	0.205874	7.32063	2.46812e-13	2.78119e-12
PMS2P1	269.113	-0.0656701	0.138936	-0.472664	0.636453	0.731359
PILRB	1024.35	0.416331	0.133149	3.12681	0.00176712	0.00515616
ZCWPW1	11.7867	0.956214	0.630732	1.51604	0.129509	0.209792
MEPCE	508.66	0.0855586	0.122102	0.700714	0.483482	0.594912
PPP1R35	135.211	0.196851	0.213906	0.920266	0.357434	0.471376
C7orf61	167.193	0.864576	0.184167	4.69452	2.67232e-06	1.37155e-05
TSC22D4	524.83	0.72321	0.148942	4.85565	1.19992e-06	6.52017e-06
C7orf51	21.9804	0.575981	0.452966	1.27158	0.203523	0.302897
AGFG2	244.715	0.679981	0.163171	4.16729	3.08245e-05	0.000131409
SAP25	11.7745	1.3673	0.658467	2.07649	0.037849	0.0748829
LRCH4	720.717	0.884572	0.151837	5.8258	5.68394e-09	4.17214e-08
PCOLCE	11.5126	0.684433	0.662496	1.03311	0.301551	0.413362
MOSPD3	199.73	0.396819	0.171532	2.31338	0.0207017	0.0448259
GNB2	3114.94	0.146542	0.105766	1.38553	0.165891	0.256851
GIGYF1	1662.18	0.60842	0.138017	4.40828	1.04192e-05	4.83057e-05
POP7	162.299	-0.555338	0.172448	-3.22033	0.00128044	0.00384893
EPHB4	4859.57	0.523258	0.101951	5.13245	2.86001e-07	1.69117e-06
SLC12A9	605.869	0.351298	0.170227	2.0637	0.0390457	0.076961
TRIP6	545.536	-0.570088	0.140968	-4.04409	5.25261e-05	0.000213864
SRRT	2282.91	-0.173568	0.0973369	-1.78317	0.0745586	0.132903
UFSP1	9.623	0.3169	0.67193	0.471626	0.637193	0.731939
TRIM56	250.7	-0.121133	0.155554	-0.778724	0.436142	0.550266
SERPINE1	112157	-2.21903	0.0768686	-28.8678	3.02738e-183	2.33981e-180
AP1S1	850.469	-0.334467	0.0985475	-3.39397	0.000688871	0.00221677
PLOD3	2679.2	0.106373	0.106589	0.997968	0.318295	0.431275
ZNHIT1	864.611	0.137944	0.111967	1.23201	0.217946	0.319454
CLDN15	52.2419	0.739251	0.319563	2.31332	0.020705	0.0448259
FIS1	1423.46	-0.126629	0.0912038	-1.38842	0.165008	0.255841
RABL5	434.169	0.251262	0.13142	1.9119	0.0558896	0.104165
CUX1	905.932	0.444511	0.103274	4.3042	1.67588e-05	7.50236e-05
SH2B2	7.4977	0.345919	0.764486	0.452485	0.650919	0.743366
PRKRIP1	367.583	0.0488656	0.133398	0.366313	0.714132	0.793593
ORAI2	2470.88	0.387794	0.0949541	4.08402	4.42631e-05	0.000183239
ALKBH4	126.493	0.451198	0.192091	2.34888	0.0188301	0.0413035
LRWD1	546.583	0.284282	0.136545	2.08197	0.0373453	0.0740985
POLR2J	271.531	0.128716	0.144479	0.890903	0.372981	0.487137
POLR2J3	114.51	0.436785	0.203353	2.14792	0.0317202	0.0646257
RASA4	36.3749	2.16419	0.426684	5.07212	3.93412e-07	2.29124e-06
UPK3BL	232.55	0.164664	0.152182	1.08202	0.279246	0.388639
POLR2J2	239.112	0.162672	0.151244	1.07556	0.282124	0.392049
FAM185A	55.5089	-0.716756	0.28795	-2.48917	0.0128043	0.0296712
FBXL13	147.329	-0.500689	0.178364	-2.80713	0.00499858	0.0130001
LRRC17	416.523	0.616867	0.140922	4.37736	1.20127e-05	5.49756e-05
ARMC10	325.446	-0.485053	0.133627	-3.62991	0.000283515	0.000993893
NAPEPLD	131.331	-0.054555	0.194573	-0.280384	0.779183	0.844764
PMPCB	1154.55	0.000545885	0.103513	0.0052736	0.995792	0.997767
DNAJC2	734.835	-0.423081	0.103928	-4.07091	4.68306e-05	0.000192886
PSMC2	1667.35	-0.359375	0.0866162	-4.14905	3.33861e-05	0.000141366
RELN	43.4719	-1.43563	0.320036	-4.48584	7.26263e-06	3.47881e-05
ORC5	322.089	-0.0976944	0.132017	-0.740013	0.459292	0.572058
LOC100216545	31.7684	0.768581	0.39268	1.95727	0.0503158	0.0952044
MLL5	1716.09	0.144663	0.103312	1.40025	0.161439	0.250994
SRPK2	952.558	-0.331657	0.100406	-3.30314	0.000956081	0.00296412
PUS7	1183.61	-0.209864	0.125448	-1.67292	0.0943437	0.16153
RINT1	623.894	-0.339765	0.128003	-2.65436	0.00794597	0.0194962
ATXN7L1	69.3168	0.701556	0.259312	2.70545	0.00682122	0.017068
SYPL1	1785.5	0.101267	0.0900452	1.12463	0.260746	0.368579
NAMPT	1820.55	0.178003	0.109004	1.633	0.102469	0.172784
C7orf74	1866.47	0.156835	0.104917	1.49485	0.134954	0.2169
PIK3CG	116.207	0.410125	0.209144	1.96097	0.0498827	0.0945619
PRKAR2B	1198.76	-0.18576	0.121648	-1.52703	0.126754	0.206193
HBP1	2058.45	1.06098	0.0990023	10.7168	8.49311e-27	2.18806e-25
COG5	1005.98	-0.11865	0.0994664	-1.19287	0.232922	0.336562
DUS4L	124.126	-0.189425	0.200798	-0.94336	0.345497	0.459462
BCAP29	1710.18	-0.286362	0.0926369	-3.09123	0.00199327	0.00575468
SLC26A4	13.096	0.357425	0.568899	0.628275	0.529824	0.636962
CBLL1	737.324	0.166348	0.106901	1.5561	0.119684	0.196369
DLD	1757.18	-0.106074	0.0977143	-1.08555	0.277678	0.387058
LAMB1	20135.3	0.507598	0.0778537	6.51989	7.03595e-11	6.30596e-10
LAMB4	16.6128	1.28579	0.587835	2.18734	0.0287177	0.0593927
NRCAM	6163.64	-0.0775528	0.0974047	-0.796192	0.42592	0.53991
PNPLA8	1160.86	0.220937	0.100294	2.20291	0.0276014	0.0573731
THAP5	269.914	-0.163111	0.137732	-1.18426	0.23631	0.340186
DNAJB9	704.615	-0.000173606	0.13548	-0.00128141	0.998978	0.999358
IMMP2L	62.4523	-0.175532	0.272817	-0.643408	0.519959	0.628207
DOCK4	5221.36	0.80652	0.0927005	8.70028	3.31081e-18	5.12376e-17
ZNF277	552.742	0.393063	0.114755	3.42525	0.000614235	0.00200011
IFRD1	950.433	-0.333864	0.105024	-3.17892	0.00147826	0.00438836
C7orf53	11.5055	-0.341874	0.574877	-0.59469	0.55205	0.655044
TMEM168	513.091	-0.347607	0.116093	-2.99421	0.00275152	0.00765775
C7orf60	292.434	0.367439	0.169781	2.1642	0.0304489	0.0623937
GPR85	22.052	1.19732	0.466415	2.56708	0.0102559	0.0244648
LOC401397	418.465	-0.148828	0.123983	-1.20039	0.229988	0.333239
MDFIC	7.71255	-0.555277	0.703452	-0.78936	0.429902	0.543646
TFEC	100.003	-0.257728	0.231186	-1.11481	0.264933	0.373253
TES	1787.39	0.751238	0.0939419	7.99684	1.27656e-15	1.69593e-14
CAV2	4172.01	-0.47381	0.0765043	-6.19325	5.89366e-10	4.80377e-09
CAV1	33148.1	-0.253054	0.0952649	-2.65632	0.00789985	0.0194157
MET	1102.41	0.0814095	0.105795	0.769503	0.441595	0.55528
CAPZA2	3676.94	-0.0445576	0.0838988	-0.531087	0.595358	0.694316
ST7-AS1	29.5804	0.712398	0.388983	1.83144	0.0670356	0.121756
ST7	758.398	0.368709	0.117215	3.14557	0.00165766	0.00487358
ST7-OT3	142.79	0.474482	0.185963	2.55149	0.0107264	0.0254578
NAA38	656.106	0.0200234	0.11644	0.171963	0.863467	0.907462
TSPAN12	397.047	0.204152	0.130644	1.56267	0.118131	0.194258
ING3	166.196	-0.407309	0.172441	-2.36202	0.0181759	0.0401164
C7orf58	7.10728	-0.493153	0.789416	-0.624706	0.532164	0.638957
FAM3C	463.058	-0.153029	0.12003	-1.27493	0.202334	0.301448
AASS	897.195	-0.26346	0.10841	-2.43022	0.0150895	0.0342479
CADPS2	845.612	0.294373	0.112729	2.61134	0.00901877	0.0218388
RNF148	12.2919	0.470364	0.616787	0.762604	0.4457	0.559263
NDUFA5	523.257	0.168995	0.128136	1.31887	0.187213	0.283158
WASL	996.941	0.725951	0.119431	6.07841	1.21377e-09	9.58399e-09
GPR37	234.625	0.173243	0.151021	1.14715	0.25132	0.35764
POT1	322.123	0.023114	0.143289	0.16131	0.871849	0.914589
ZNF800	397.423	-0.266104	0.134087	-1.98456	0.0471937	0.090285
GCC1	780.774	0.115974	0.106959	1.08428	0.27824	0.387636
ARF5	1992.64	0.0553191	0.103978	0.532026	0.594708	0.693764
SND1	5128.44	0.104966	0.0731738	1.43448	0.151436	0.238005
LRRC4	1262.53	1.15947	0.0990695	11.7036	1.22131e-31	3.98184e-30
RBM28	725.192	-0.830094	0.100979	-8.22043	2.02771e-16	2.84638e-15
IMPDH1	1068.48	0.0754757	0.115099	0.655743	0.511989	0.620417
C7orf68	163.378	-0.0521375	0.173409	-0.300661	0.763673	0.83255
METTL2B	281.827	-0.381127	0.143272	-2.66016	0.00781041	0.0192246
FLJ45340	1086.63	0.490072	0.123561	3.96623	7.30176e-05	0.000290721
FAM71F2	13.9562	1.83417	0.640303	2.86454	0.00417612	0.0110938
CALU	8470.12	-0.292093	0.0805746	-3.62512	0.000288824	0.00100981
CCDC136	45.9861	1.08898	0.337072	3.2307	0.00123487	0.00372217
FLNC	7115.41	-0.380149	0.131763	-2.8851	0.00391289	0.0104708
ATP6V1F	1044.89	0.397383	0.101751	3.90544	9.40548e-05	0.000365185
LOC100130705	13.4941	1.46566	0.614549	2.38493	0.0170822	0.0380541
TNPO3	1581.27	-0.265658	0.0905065	-2.93524	0.00333287	0.00908896
TPI1P2	11.6374	-0.216198	0.579303	-0.373203	0.708997	0.789852
TSPAN33	43.4762	0.97522	0.334611	2.91449	0.00356267	0.00965551
SMO	198.777	0.315405	0.171086	1.84355	0.065249	0.118938
AHCYL2	446.902	-0.0996934	0.11851	-0.84122	0.400224	0.514535
FAM40B	257.875	-0.355714	0.150222	-2.36793	0.0178881	0.0395543
NRF1	295.692	-0.34285	0.139282	-2.46156	0.0138334	0.0317314
UBE2H	1873.96	-0.0190223	0.0900303	-0.211288	0.832663	0.885214
ZC3HC1	477.878	-0.55897	0.112767	-4.95684	7.16475e-07	4.02986e-06
KLHDC10	977.07	-0.119004	0.109911	-1.08274	0.278925	0.388384
TMEM209	222.552	-0.310346	0.170322	-1.82211	0.0684381	0.1238
CEP41	273.182	-0.0979499	0.142087	-0.689365	0.490593	0.601522
MEST	203.115	-1.4627	0.165307	-8.84839	8.87901e-19	1.43319e-17
COPG2	220.464	-0.430957	0.148265	-2.90667	0.00365301	0.00987183
TSGA13	9.05157	0.224235	0.680519	0.329506	0.741773	0.814896
LOC646329	54.782	-2.06126	0.298969	-6.89457	5.40269e-12	5.42706e-11
FLJ43663	54.0369	0.486197	0.291966	1.66525	0.095862	0.163767
MKLN1	967.756	0.024094	0.102048	0.236104	0.813352	0.870035
PODXL	23708.6	-0.6381	0.0791115	-8.06583	7.27391e-16	9.87313e-15
PLXNA4	607.908	-0.939083	0.15938	-5.89211	3.81287e-09	2.85944e-08
CHCHD3	642.489	-0.0379257	0.108531	-0.349447	0.726754	0.803164
EXOC4	504.073	-0.0889979	0.1329	-0.669663	0.503073	0.612593
SLC35B4	669.91	-0.177957	0.107752	-1.65153	0.0986295	0.167645
AKR1B1	2202.7	-0.196185	0.0799456	-2.45398	0.0141284	0.0323573
BPGM	1029.17	0.293183	0.0947699	3.09363	0.00197724	0.00571342
CALD1	11678.7	-0.55234	0.0739762	-7.46646	8.23827e-14	9.59598e-13
AGBL3	10.9548	1.45722	0.755859	1.9279	0.053867	0.100979
TMEM140	766.249	3.74815	0.158703	23.6174	2.55224e-123	8.82471e-121
C7orf49	335.579	0.486777	0.153222	3.17695	0.00148833	0.00441625
WDR91	396.655	0.87953	0.135797	6.47678	9.37033e-11	8.30747e-10
CNOT4	488.314	0.112382	0.114859	0.978428	0.327863	0.441257
NUP205	1531.6	-0.672881	0.109403	-6.15047	7.72533e-10	6.21194e-09
C7orf73	732.439	0.0558899	0.108013	0.517439	0.604849	0.703098
LUZP6	7895.09	0.144939	0.0838458	1.72864	0.0838732	0.146895
MTPN	7895.09	0.144939	0.0838458	1.72864	0.0838732	0.146895
DGKI	17.7338	1.53784	0.54822	2.80515	0.00502937	0.0130569
CREB3L2	3019.43	0.26807	0.102053	2.62677	0.00862003	0.0209932
TRIM24	629.297	0.176143	0.10476	1.6814	0.0926857	0.159356
KIAA1549	498.017	0.0224492	0.159205	0.141008	0.887863	0.926681
ZC3HAV1L	233.168	0.0388431	0.146211	0.265664	0.790498	0.852878
ZC3HAV1	887.146	-0.337908	0.107663	-3.13858	0.00169771	0.00497461
TTC26	210.184	-0.278168	0.150993	-1.84227	0.0654364	0.119263
UBN2	434.691	-0.00766094	0.16545	-0.0463035	0.963068	0.97856
C7orf55	103.108	0.257491	0.213051	1.20859	0.226821	0.329486
LUC7L2	1629.02	-0.186259	0.0832387	-2.23765	0.0252438	0.053128
HIPK2	3978.64	0.24274	0.118843	2.04252	0.0410997	0.0801558
TBXAS1	25.0509	1.25498	0.452594	2.77287	0.00555643	0.0142506
PARP12	880.353	-0.416222	0.0970886	-4.28703	1.81081e-05	8.03248e-05
JHDM1D	2067.96	0.613695	0.124079	4.94601	7.57519e-07	4.24618e-06
LOC100134229	232.557	1.52576	0.172233	8.85867	8.09765e-19	1.31514e-17
SLC37A3	1441.45	0.182499	0.0967179	1.88692	0.0591708	0.109422
MKRN1	1118.38	0.152285	0.0928323	1.64043	0.100915	0.170757
ADCK2	220.248	-0.254195	0.154442	-1.64589	0.0997856	0.169128
LOC100134713	14.5887	-0.418882	0.514283	-0.814498	0.41536	0.529437
NDUFB2	1006.83	-0.127499	0.100264	-1.27163	0.203504	0.302897
BRAF	317.95	0.320645	0.174891	1.8334	0.0667435	0.121309
MRPS33	325.14	-0.19858	0.131773	-1.50698	0.131816	0.212611
LOC100507421	14.1763	1.79862	0.840293	2.14047	0.0323166	0.065688
AGK	669.715	-0.425295	0.104492	-4.07012	4.69897e-05	0.000193481
KIAA1147	7688.24	0.875045	0.107129	8.16811	3.1327e-16	4.36809e-15
SSBP1	1807.72	-0.254604	0.0964085	-2.64088	0.00826906	0.0202059
PRSS1	7.65678	-0.0510688	0.702588	-0.0726867	0.942055	0.964376
EPHB6	48.8769	-1.2092	0.309529	-3.90657	9.36146e-05	0.000363798
GSTK1	1865.22	-0.0166802	0.0867199	-0.192345	0.847472	0.896027
CASP2	1623.69	0.513354	0.0958511	5.35574	8.52055e-08	5.41876e-07
FAM131B	155.594	0.247036	0.177291	1.39339	0.163502	0.253721
ZYX	12160.3	-0.177714	0.112109	-1.58518	0.112925	0.187291
FAM115C	24.7032	-1.39143	0.404802	-3.4373	0.000587535	0.00192057
LOC154761	13.9195	-1.11375	0.52317	-2.12885	0.0332663	0.0672958
