## Supplementary material for "Mechanotransductive feedback control of endothelial cell motility and vascular morphogenesis": RNAseq Data (part 3 of 3)

### Sheet: 1b (continued)
	baseMean	log2FoldChange	lfcSE	stat	pvalue	padj
FAM115A	532.698	0.597864	0.110379	5.41645	6.07951e-08	3.93879e-07
ARHGEF5	7.73361	-0.434871	0.710495	-0.612068	0.540493	0.645888
TPK1	66.6943	-0.309418	0.258109	-1.19879	0.23061	0.333956
CUL1	2010.65	-0.150253	0.0828273	-1.81405	0.0696698	0.125448
EZH2	713.756	0.23781	0.103933	2.2881	0.0221315	0.0474907
PDIA4	7667.82	-0.256519	0.0747568	-3.43138	0.000600525	0.00195838
ZNF786	125.211	0.408145	0.202238	2.01814	0.0435762	0.084223
ZNF425	21.006	0.725102	0.489182	1.48227	0.138268	0.220875
ZNF398	323.819	0.284367	0.133265	2.13384	0.0328561	0.0666198
ZNF282	533.309	0.0269813	0.12301	0.219343	0.826382	0.880246
ZNF212	222.307	0.341622	0.157308	2.17167	0.0298802	0.0613911
ZNF783	282.352	-0.119386	0.155977	-0.76541	0.444027	0.557431
LOC155060	96.4055	-0.038245	0.227395	-0.168188	0.866436	0.910126
ZNF777	263.718	0.00976042	0.160669	0.0607488	0.951559	0.97064
ZNF746	344.995	0.217329	0.141782	1.53284	0.125315	0.204231
ZNF767	222.099	-0.328129	0.159699	-2.05467	0.0399108	0.078337
KRBA1	182.939	-0.147908	0.194522	-0.760368	0.447034	0.56035
ZNF467	43.4275	0.795326	0.331081	2.40221	0.0162963	0.0365065
SSPO	42.0343	0.838955	0.396223	2.11738	0.0342273	0.068932
ZNF862	250.604	0.802094	0.166297	4.82326	1.4123e-06	7.59258e-06
LOC401431	15.7859	-1.23521	0.511321	-2.41572	0.0157043	0.0354179
ATP6V0E2	266.263	0.004543	0.149626	0.0303624	0.975778	0.985994
REPIN1	682.076	0.258113	0.114459	2.25507	0.0241292	0.0511263
ZNF775	97.4906	0.308814	0.240554	1.28376	0.199224	0.297636
LOC728743	80.2937	0.600079	0.25256	2.37599	0.0175019	0.0388284
GIMAP8	2982.09	1.95385	0.0873094	22.3785	6.37831e-111	1.7103e-108
GIMAP7	654.056	1.93351	0.126511	15.2833	9.87357e-53	6.7217e-51
GIMAP4	1869.11	0.54879	0.0885872	6.19491	5.8318e-10	4.7563e-09
GIMAP6	2442.63	1.32044	0.101435	13.0176	9.71773e-39	4.10551e-37
GIMAP2	361.741	1.25335	0.138784	9.03091	1.70258e-19	2.87165e-18
GIMAP1	295.544	1.37788	0.14811	9.30311	1.36391e-20	2.47863e-19
GIMAP1-GIMAP5	225.398	1.42875	0.176787	8.08176	6.38399e-16	8.7102e-15
GIMAP5	97.1205	1.58442	0.262412	6.03789	1.56142e-09	1.21971e-08
NOS3	415.483	0.351793	0.151889	2.31613	0.0205513	0.0445216
ABCB8	245.63	-0.179452	0.182744	-0.981981	0.326109	0.439462
ACCN3	10.6692	1.76305	0.740515	2.38085	0.0172728	0.0383907
CDK5	204.676	0.205197	0.159694	1.28494	0.198813	0.297166
SLC4A2	2221.25	0.503404	0.127453	3.94971	7.82451e-05	0.000309192
FASTK	653.051	0.297536	0.161389	1.84359	0.0652432	0.118938
TMUB1	128.808	0.58102	0.219847	2.64284	0.00822142	0.020097
AGAP3	701.384	0.651142	0.120544	5.40171	6.60103e-08	4.26196e-07
ABCF2	1671.5	-0.406109	0.0904646	-4.48915	7.1509e-06	3.43154e-05
CHPF2	2609.67	0.571032	0.109167	5.23079	1.68783e-07	1.03242e-06
MIR671	139.119	0.694356	0.208724	3.32667	0.000878919	0.00275611
SMARCD3	207.308	1.18766	0.191593	6.19886	5.68719e-10	4.64124e-09
NUB1	957.147	0.0912964	0.0994097	0.918385	0.358418	0.472389
RHEB	550.116	-0.294464	0.117142	-2.51374	0.0119459	0.0278935
PRKAG2	794.343	-1.24215	0.102201	-12.154	5.46142e-34	1.92897e-32
GALNT11	623.909	-0.922377	0.112156	-8.22405	1.96743e-16	2.76471e-15
MLL3	948.493	-0.188759	0.11517	-1.63897	0.101221	0.171163
LOC100128822	21.9553	-0.155307	0.428743	-0.362238	0.717174	0.795907
XRCC2	23.0562	-2.09131	0.427015	-4.8975	9.70637e-07	5.35789e-06
ACTR3B	126.865	0.132297	0.194378	0.68062	0.496112	0.606646
LOC100132707	42.3165	0.522857	0.31905	1.6388	0.101256	0.171179
PAXIP1	305.403	-0.684047	0.146198	-4.67891	2.884e-06	1.47271e-05
LOC202781	32.9753	-0.156408	0.370796	-0.421818	0.673158	0.762141
INSIG1	2496.95	-1.49731	0.303678	-4.9306	8.19786e-07	4.56793e-06
RBM33	1116.37	0.608403	0.109944	5.53376	3.13436e-08	2.09367e-07
C7orf13	64.6373	0.354223	0.261148	1.35641	0.174969	0.267783
LMBR1	1139.84	0.0259928	0.123907	0.209777	0.833842	0.885893
NOM1	501.09	-0.608351	0.12518	-4.85982	1.17493e-06	6.39761e-06
UBE3C	4313.08	-0.329528	0.0867483	-3.79867	0.000145472	0.000543462
DNAJB6	548.737	0.158191	0.120797	1.30956	0.190345	0.287036
PTPRN2	54.8701	0.0846428	0.284973	0.29702	0.766451	0.834528
NCAPG2	479.443	-1.6397	0.124792	-13.1394	1.95709e-39	8.57142e-38
ESYT2	2725	0.120694	0.0845932	1.42675	0.153651	0.240966
WDR60	255.694	0.0344838	0.143634	0.240081	0.810268	0.867583
RPL23AP53	263.794	-0.0656869	0.142637	-0.460519	0.645144	0.738504
ZNF596	48.6656	0.345157	0.319854	1.07911	0.28054	0.390098
FBXO25	163.269	0.00347562	0.167128	0.0207962	0.983408	0.99095
C8orf42	66.8158	0.0480098	0.25659	0.187107	0.851577	0.898993
ERICH1	386.692	-0.104506	0.125275	-0.834214	0.404161	0.518479
CLN8	703.54	0.343825	0.102854	3.34283	0.000829275	0.00261856
ARHGEF10	568.716	-1.01313	0.111328	-9.10033	9.00582e-20	1.5549e-18
KBTBD11	15.5568	0.229046	0.527164	0.434488	0.663934	0.753839
MCPH1	382.756	-0.0989848	0.132522	-0.746932	0.455105	0.567811
ANGPT2	2536.78	-0.776875	0.10164	-7.64339	2.11578e-14	2.55978e-13
AGPAT5	1077.31	-0.468729	0.120072	-3.90374	9.47156e-05	0.0003671
FLJ10661	55.5968	-0.826742	0.295867	-2.79431	0.0052011	0.013439
SGK223	501.883	0.463405	0.156995	2.95172	0.00316007	0.00867532
CLDN23	16.4395	1.28256	0.571277	2.24508	0.0247629	0.0522415
MFHAS1	965.9	0.411859	0.115222	3.57449	0.000350917	0.0012055
ERI1	236.257	0.0775703	0.170897	0.453901	0.6499	0.742498
PPP1R3B	3150.16	-1.36259	0.0976355	-13.9559	2.898e-44	1.47015e-42
TNKS	930.658	0.276162	0.0990881	2.78704	0.00531922	0.0137064
MSRA	293.503	0.233322	0.158001	1.47672	0.139751	0.222812
RP1L1	18.3712	0.933017	0.507292	1.83921	0.0658843	0.119876
SOX7	3089.42	1.68679	0.0957783	17.6114	2.0142e-69	2.47333e-67
PINX1	294.839	-0.29189	0.138371	-2.10947	0.034904	0.0700265
MTMR9	1043.09	-0.175058	0.0964206	-1.81557	0.0694368	0.125182
NEIL2	190.684	-0.446083	0.181804	-2.45365	0.0141414	0.0323813
FDFT1	2235.16	-1.07831	0.0920379	-11.7159	1.05646e-31	3.47022e-30
CTSB	22794.2	0.139757	0.0759539	1.84002	0.0657653	0.119722
FAM86B1	9.34031	-0.201048	0.636061	-0.316083	0.75194	0.823448
LONRF1	341.777	-1.04923	0.145879	-7.19245	6.36389e-13	6.90463e-12
DLC1	1714.09	-1.29285	0.0990661	-13.0503	6.32661e-39	2.70767e-37
C8orf48	57.922	-0.106303	0.26931	-0.394723	0.693047	0.777936
TUSC3	359.162	0.151853	0.130638	1.1624	0.245073	0.350306
EFHA2	94.3696	-0.25255	0.212383	-1.18913	0.23439	0.338237
ZDHHC2	890.732	0.0517378	0.100965	0.512431	0.608349	0.705917
CNOT7	1497.06	-0.140592	0.0958399	-1.46694	0.142392	0.226499
VPS37A	799.723	-0.238054	0.109448	-2.17503	0.029628	0.0609587
MTMR7	25.2116	0.524305	0.418284	1.25347	0.210036	0.310293
SLC7A2	7472.82	-0.103353	0.0999772	-1.03377	0.301244	0.413071
PDGFRL	324.889	0.155341	0.128873	1.20538	0.228058	0.330917
MTUS1	8112.47	1.07466	0.101892	10.547	5.24354e-26	1.29259e-24
PCM1	2443.79	0.198624	0.109894	1.80741	0.0706985	0.127025
ASAH1	607.352	0.697601	0.120326	5.79759	6.72762e-09	4.88906e-08
NAT1	151.765	0.185682	0.187198	0.991899	0.321247	0.434339
PSD3	556.961	-0.129966	0.164176	-0.791625	0.42858	0.542287
SH2D4A	12.9069	0.108731	0.566967	0.191776	0.847918	0.896282
CSGALNACT1	790.925	1.11405	0.139627	7.97871	1.4787e-15	1.95854e-14
INTS10	758.585	-0.258844	0.0982899	-2.63347	0.00845163	0.0206061
ATP6V1B2	3630.96	0.344772	0.0836684	4.12069	3.77732e-05	0.00015826
XPO7	1843.9	-0.00329872	0.0961642	-0.034303	0.972636	0.984243
EPB49	783.042	0.993967	0.124692	7.97135	1.56948e-15	2.07336e-14
FAM160B2	1103.1	0.235867	0.147803	1.59582	0.110528	0.18413
NUDT18	185.792	0.471347	0.182593	2.58141	0.00983971	0.0236351
HR	47.9114	0.906151	0.382798	2.36718	0.0179242	0.0396209
REEP4	244.447	-0.255748	0.159897	-1.59945	0.10972	0.183085
BMP1	1515.44	0.545865	0.103789	5.25935	1.44562e-07	8.93418e-07
PHYHIP	40.6547	1.16591	0.343706	3.39216	0.000693439	0.00222929
POLR3D	814.959	-0.332957	0.104196	-3.19549	0.00139595	0.00416375
SLC39A14	1364.06	-0.876913	0.105752	-8.29217	1.11205e-16	1.5899e-15
PPP3CC	486.78	-0.367245	0.115926	-3.16792	0.00153536	0.00454144
SORBS3	1357.21	-0.100616	0.100076	-1.00539	0.31471	0.427431
PDLIM2	307.537	-0.0455622	0.160782	-0.283379	0.776886	0.843108
C8orf58	285.474	-0.280301	0.151681	-1.84797	0.0646071	0.117981
KIAA1967	2373.52	-0.311776	0.0856065	-3.64196	0.000270566	0.000952818
BIN3	590.077	0.0449668	0.113964	0.394569	0.693161	0.777949
EGR3	290.057	0.685503	0.185067	3.70408	0.000212159	0.000764971
RHOBTB2	423.344	-0.167407	0.13978	-1.19765	0.231055	0.334453
TNFRSF10B	8301.53	-0.0131797	0.0731782	-0.180104	0.857071	0.90298
TNFRSF10C	516.091	0.267482	0.123951	2.15796	0.0309306	0.0632329
TNFRSF10D	2315.21	-0.652828	0.0824383	-7.91898	2.39458e-15	3.12126e-14
TNFRSF10A	314.533	-0.475947	0.135924	-3.50155	0.000462554	0.00154959
LOC389641	42.4477	0.0911065	0.322994	0.282069	0.777891	0.84364
CHMP7	1063.65	-0.218991	0.0951479	-2.30158	0.0213587	0.0460808
R3HCC1	374.042	-0.0735397	0.127182	-0.578225	0.563112	0.665054
LOXL2	10415.7	-0.174506	0.0857834	-2.03426	0.0419253	0.0815239
ENTPD4	1418.7	0.451325	0.101859	4.43089	9.38447e-06	4.38955e-05
SLC25A37	544.661	0.868797	0.126716	6.85628	7.06781e-12	7.0139e-11
NKX3-1	50.3982	0.82667	0.301269	2.74396	0.00607032	0.0153848
STC1	1173.33	2.52811	0.157688	16.0323	7.59582e-58	6.16058e-56
NEFM	16.5558	0.754664	0.534183	1.41275	0.157731	0.246102
DOCK5	183.786	-0.470167	0.182975	-2.56957	0.0101825	0.0243206
GNRH1	28.873	0.299238	0.422746	0.707844	0.479042	0.591422
KCTD9	728.58	-0.537687	0.11327	-4.74697	2.06491e-06	1.07962e-05
CDCA2	118.275	-2.3796	0.201357	-11.8178	3.15809e-32	1.05583e-30
PPP2R2A	2736.45	0.815	0.081024	10.0588	8.40574e-24	1.82853e-22
BNIP3L	2279.48	0.1519	0.0910577	1.66817	0.0952823	0.162861
PNMA2	127.96	-2.25665	0.194409	-11.6077	3.765e-31	1.19489e-29
DPYSL2	3340.39	0.940679	0.0819622	11.477	1.72173e-30	5.31029e-29
TRIM35	364.14	-0.051519	0.129096	-0.399075	0.689838	0.774881
PTK2B	35.0479	0.25555	0.37428	0.682778	0.494747	0.605372
EPHX2	7.91797	0.808661	0.789052	1.02485	0.305433	0.417595
CLU	14436.9	0.605589	0.0751499	8.05842	7.72863e-16	1.04257e-14
SCARA3	4499.32	0.479741	0.0888312	5.40058	6.64241e-08	4.28447e-07
CCDC25	1035.65	-0.371397	0.104901	-3.54043	0.00039947	0.00135764
ESCO2	49.1583	-2.46259	0.312679	-7.87579	3.38608e-15	4.34895e-14
PBK	136.369	-3.05155	0.202365	-15.0795	2.21095e-51	1.43811e-49
ELP3	619.504	-0.239974	0.115963	-2.06941	0.0385081	0.0760153
ZNF395	301.953	1.71974	0.16992	10.1209	4.46406e-24	9.92442e-23
FZD3	54.3749	1.65553	0.328254	5.04345	4.57221e-07	2.64179e-06
EXTL3	2425.89	0.318116	0.0876966	3.62746	0.000286222	0.00100151
INTS9	538.737	0.434574	0.110788	3.92259	8.76034e-05	0.000342159
HMBOX1	673.066	1.12057	0.123291	9.08886	1.0008e-19	1.72566e-18
KIF13B	1043.48	0.602124	0.0942101	6.39129	1.64487e-10	1.41904e-09
DUSP4	403.85	1.75254	0.135498	12.9341	2.8901e-38	1.20168e-36
TMEM66	4884.34	0.634203	0.0801487	7.91283	2.51606e-15	3.26666e-14
LEPROTL1	842.976	0.255413	0.10265	2.4882	0.012839	0.0297254
DCTN6	712.355	0.0754543	0.103336	0.730186	0.465276	0.578331
RBPMS	453.252	0.100578	0.131121	0.767062	0.443045	0.556623
GTF2E2	755.49	-0.259973	0.105362	-2.46744	0.0136084	0.0312918
GSR	1070.17	0.158539	0.112279	1.41202	0.157945	0.246332
UBXN8	140.08	-0.526405	0.183169	-2.87388	0.00405464	0.0107907
PPP2CB	3256.48	-0.308476	0.0848105	-3.63724	0.000275574	0.000968378
TEX15	13.2884	-1.77677	0.563857	-3.1511	0.00162656	0.004795
PURG	48.0533	0.882003	0.359695	2.45208	0.0142031	0.0324866
WRN	724.748	-0.468331	0.119089	-3.93263	8.4021e-05	0.000329439
NRG1	129.518	-3.4921	0.220327	-15.8496	1.41392e-56	1.11242e-54
FUT10	160.75	-0.478201	0.188451	-2.53754	0.0111636	0.0263432
MAK16	687.32	-0.879899	0.105935	-8.30602	9.89624e-17	1.41641e-15
TTI2	273.472	-0.672335	0.141421	-4.75414	1.99291e-06	1.04447e-05
RNF122	448.254	1.88242	0.133936	14.0546	7.219e-45	3.76391e-43
ZNF703	20.9425	-0.763838	0.439806	-1.73676	0.0824296	0.144782
ERLIN2	149.189	-0.518367	0.189087	-2.74142	0.00611744	0.0154959
LOC728024	12.3742	-0.301448	0.563101	-0.535335	0.592418	0.691646
PROSC	801.781	-0.337676	0.106039	-3.18446	0.00145024	0.004312
GPR124	1925.29	0.963411	0.0933958	10.3154	6.00599e-25	1.39668e-23
BRF2	179.948	-0.126305	0.164587	-0.767406	0.44284	0.556472
RAB11FIP1	17.9695	-0.0376554	0.523751	-0.0718956	0.942685	0.964938
EIF4EBP1	613.383	-0.635593	0.108271	-5.87041	4.34718e-09	3.24163e-08
ASH2L	932.705	-0.125307	0.0984329	-1.27302	0.20301	0.302283
LSM1	510.039	-0.252883	0.112229	-2.25327	0.0242421	0.0513241
BAG4	182.509	-0.287305	0.171709	-1.67321	0.0942861	0.161473
DDHD2	290.93	-0.413519	0.135227	-3.05797	0.00222841	0.00634571
PPAPDC1B	445.26	-0.348392	0.125892	-2.76739	0.00565077	0.0144587
WHSC1L1	964.296	0.0862659	0.118192	0.729881	0.465463	0.578427
LETM2	46.2048	-1.0724	0.318661	-3.36532	0.000764556	0.00243468
FGFR1	5628.57	0.696	0.0806842	8.62622	6.34128e-18	9.6433e-17
TACC1	4977.23	0.23751	0.107996	2.19925	0.0278603	0.0578379
PLEKHA2	107.823	0.770633	0.230383	3.345	0.000822815	0.00260067
TM2D2	1274.96	-0.0145281	0.0949371	-0.153029	0.878375	0.919673
ADAM9	6563.5	-0.42471	0.0783652	-5.41963	5.97238e-08	3.87512e-07
ADAM32	8.55345	0.804365	0.731312	1.09989	0.271379	0.380498
C8orf4	3379.59	1.47133	0.10637	13.8321	1.63085e-43	7.99543e-42
SFRP1	58.1374	-0.294174	0.298278	-0.986244	0.324013	0.437445
GOLGA7	985.689	-0.29221	0.0955379	-3.05858	0.00222391	0.00633564
GINS4	187.843	-0.422697	0.157325	-2.68678	0.0072144	0.0179187
AGPAT6	2791.49	0.12253	0.0821029	1.4924	0.135595	0.217611
ANK1	19.851	1.4021	0.551158	2.54392	0.0109616	0.0259178
KAT6A	1754.63	0.181756	0.119588	1.51985	0.128548	0.208569
AP3M2	1011.73	0.80412	0.108807	7.39037	1.46424e-13	1.67293e-12
PLAT	5129.71	0.0687351	0.099862	0.6883	0.491264	0.602175
IKBKB	1325.63	0.389801	0.105216	3.70477	0.000211585	0.000763531
POLB	332.59	0.504081	0.139431	3.61526	0.000300047	0.00104432
VDAC3	1916.84	-0.498667	0.08713	-5.72325	1.04503e-08	7.43808e-08
SLC20A2	849.01	0.645966	0.103261	6.25569	3.95754e-10	3.28686e-09
C8orf40	145.481	-0.48161	0.193603	-2.48762	0.0128603	0.0297641
THAP1	224.565	-0.349134	0.155456	-2.24587	0.0247123	0.0521431
RNF170	83.6119	-0.129829	0.22467	-0.577865	0.563355	0.665222
HOOK3	1674.77	-0.187708	0.103452	-1.81445	0.0696086	0.125389
FNTA	930.406	-0.269734	0.100468	-2.68477	0.00725802	0.0180203
SGK196	78.4582	0.0868643	0.239651	0.362463	0.717006	0.795809
HGSNAT	2140.73	0.0983426	0.0848263	1.15934	0.246317	0.351855
KIAA0146	417.912	-0.143369	0.127712	-1.1226	0.261608	0.369586
CEBPD	19.2503	0.884946	0.511328	1.73068	0.0835088	0.146355
PRKDC	2575.34	-0.585773	0.13907	-4.21208	2.53026e-05	0.000109445
MCM4	590.509	-1.06426	0.105034	-10.1326	3.96087e-24	8.83563e-23
UBE2V2	447.698	-0.341811	0.118497	-2.88456	0.00391963	0.0104867
SNAI2	26.846	2.04073	0.527324	3.86998	0.000108844	0.000417426
PCMTD1	706.989	0.902065	0.110522	8.16186	3.29911e-16	4.58699e-15
RB1CC1	2100.09	0.593463	0.115147	5.15396	2.55042e-07	1.52195e-06
ATP6V1H	816.463	0.0276224	0.0975816	0.283069	0.777124	0.843218
RGS20	58.2187	0.309271	0.290604	1.06423	0.287223	0.397915
TCEA1	587.022	0.16349	0.122495	1.33466	0.181986	0.276589
LYPLA1	891.546	-0.214867	0.0965173	-2.2262	0.0260008	0.0545542
MRPL15	1503.21	-0.180981	0.0860165	-2.10403	0.0353758	0.0708001
SOX17	1939.42	1.71295	0.136551	12.5444	4.26728e-36	1.62046e-34
TMEM68	221.238	-0.267595	0.147955	-1.80863	0.070509	0.12675
TGS1	493.854	-0.250577	0.122228	-2.05008	0.0403564	0.0790385
LYN	2357.92	0.320203	0.0926576	3.45576	0.000548742	0.00180972
RPS20	9218.26	0.0222223	0.0759635	0.29254	0.769874	0.837365
SNORD54	13.0939	-0.431918	0.57155	-0.755697	0.449831	0.563051
PLAG1	191.233	1.16484	0.169448	6.87434	6.22772e-12	6.21306e-11
CHCHD7	363.805	-0.305289	0.129211	-2.36272	0.0181413	0.0400467
IMPAD1	3347.57	-0.110191	0.0933944	-1.17985	0.238061	0.342332
UBXN2B	57.8186	-0.674658	0.275989	-2.44451	0.014505	0.0330871
SDCBP	6812	0.376838	0.0788562	4.7788	1.76349e-06	9.32038e-06
NSMAF	707.468	-0.623034	0.109534	-5.68802	1.28523e-08	8.99661e-08
TOX	317.961	-1.87698	0.139782	-13.4279	4.14832e-41	1.89253e-39
RAB2A	1827.17	0.0270315	0.0860646	0.314084	0.753457	0.824492
CHD7	2549.5	1.0462	0.0933676	11.2051	3.8473e-29	1.11836e-27
ASPH	2343.95	-0.178228	0.0961368	-1.85389	0.0637542	0.116699
GGH	417.59	-1.2274	0.119706	-10.2535	1.14181e-24	2.61363e-23
YTHDF3	2726.39	0.349527	0.0839453	4.16374	3.13074e-05	0.000133122
ARMC1	842.697	-0.127521	0.10525	-1.2116	0.225666	0.328296
MTFR1	349.08	-0.249642	0.130263	-1.91644	0.055309	0.103284
PDE7A	463.228	0.473521	0.119017	3.97859	6.9324e-05	0.000276938
RRS1	320.849	-0.579907	0.132518	-4.37605	1.20849e-05	5.52676e-05
ADHFE1	50.9755	0.747813	0.295152	2.53365	0.0112881	0.0265701
MYBL1	15.6627	-2.67937	0.564514	-4.74634	2.07133e-06	1.08255e-05
VCPIP1	509.197	-0.0569616	0.120808	-0.471505	0.63728	0.731939
C8orf44	48.2973	0.321818	0.315183	1.02105	0.30723	0.419397
SGK3	600.979	0.540819	0.110132	4.91063	9.07857e-07	5.03943e-06
SNHG6	421.784	-0.0701141	0.116141	-0.603699	0.546044	0.650533
SNORD87	10.5263	-0.176984	0.638961	-0.276988	0.781789	0.846611
COPS5	1055.8	-0.241918	0.0989095	-2.44585	0.014451	0.0329754
CSPP1	302.698	-0.540171	0.163207	-3.30973	0.000933848	0.00290617
ARFGEF1	2053.37	-0.373622	0.115738	-3.22816	0.00124589	0.00375194
PREX2	566.162	-0.184151	0.124298	-1.48153	0.138465	0.22111
SULF1	26.0385	2.53352	0.530324	4.77731	1.77659e-06	9.37954e-06
SLCO5A1	26.9456	2.22819	0.530993	4.19626	2.71357e-05	0.000116744
NCOA2	252.444	0.95946	0.151319	6.34066	2.28784e-10	1.94689e-09
TRAM1	3577.97	-0.0111549	0.0862097	-0.129393	0.897047	0.933346
LACTB2	99.1814	0.641344	0.219411	2.92303	0.00346649	0.0094162
TERF1	250.871	-0.15129	0.14553	-1.03958	0.298536	0.410194
RPL7	39.7303	0.0828276	0.319554	0.259197	0.795483	0.856779
RDH10	391.19	-0.0431657	0.156186	-0.276375	0.78226	0.846842
STAU2	395.389	-0.156711	0.125616	-1.24754	0.2122	0.312953
UBE2W	472.945	0.23226	0.127807	1.81727	0.0691763	0.124805
TCEB1	573.049	-0.669494	0.120132	-5.57296	2.50442e-08	1.6918e-07
TMEM70	196.769	-0.649599	0.160658	-4.04338	5.26868e-05	0.000214386
LY96	119.668	-0.287609	0.197747	-1.45443	0.145826	0.230734
JPH1	12.8253	-0.399734	0.56026	-0.713479	0.475549	0.588107
GDAP1	85.1838	0.0726613	0.23969	0.303147	0.761778	0.830967
CRISPLD1	7.57485	-0.212104	0.710577	-0.298495	0.765325	0.833911
ZFHX4	25.7396	-1.19402	0.407471	-2.93031	0.00338624	0.00921918
PEX2	229.276	-0.353609	0.150576	-2.34837	0.0188556	0.0413458
PKIA	1739.24	-0.320059	0.103269	-3.09927	0.00194	0.00561224
FAM164A	280.549	0.485421	0.155511	3.12146	0.00179954	0.00524028
HEY1	1740.94	3.09478	0.391439	7.90615	2.65465e-15	3.4364e-14
MRPS28	300.254	-0.37285	0.140483	-2.65406	0.00795306	0.0195099
TPD52	218.756	0.453653	0.170404	2.66221	0.0077629	0.0191184
ZBTB10	533.877	0.863017	0.143061	6.0325	1.61439e-09	1.25884e-08
ZNF704	961.627	0.218391	0.114775	1.90278	0.0570697	0.105954
FABP5	64.5357	1.63468	0.291073	5.61607	1.95351e-08	1.33683e-07
FABP4	82.9351	0.583645	0.252605	2.3105	0.0208606	0.045095
IMPA1	336.433	-0.231525	0.156464	-1.47974	0.138943	0.221764
ZFAND1	448.37	-0.281216	0.127556	-2.20466	0.0274782	0.057135
SNX16	194.959	-0.104154	0.165201	-0.63047	0.528387	0.635933
LRRCC1	50.9785	-0.0743911	0.312033	-0.238408	0.811565	0.868688
E2F5	79.2791	0.13875	0.245147	0.565988	0.571402	0.672729
C8orf59	407.613	-0.0762413	0.124643	-0.611679	0.54075	0.646078
CA13	238.675	0.526366	0.154285	3.41166	0.000645689	0.00208907
WWP1	893.826	-0.0654343	0.103835	-0.630174	0.52858	0.635933
FAM82B	479.656	-0.43939	0.125175	-3.5102	0.000447775	0.00150777
CPNE3	971.724	-0.254108	0.0944818	-2.68949	0.00715615	0.017786
MMP16	985.014	0.647748	0.1348	4.80526	1.54549e-06	8.24117e-06
RIPK2	361.357	-0.243452	0.137351	-1.77247	0.0763159	0.135685
OSGIN2	1304.86	0.393204	0.0996379	3.94633	7.93574e-05	0.000313116
NBN	1119.76	-0.415489	0.102482	-4.05428	5.02896e-05	0.000205651
DECR1	1218.65	-0.0474105	0.109068	-0.434686	0.66379	0.753741
TMEM64	623.343	-0.0234382	0.134315	-0.174502	0.861471	0.905799
LOC100127983	43.6073	-0.070132	0.3318	-0.211369	0.8326	0.885214
TMEM55A	85.7265	-0.342008	0.226982	-1.50676	0.131872	0.212675
OTUD6B	345.314	-0.839966	0.141846	-5.92167	3.18679e-09	2.41055e-08
LRRC69	8.56034	-0.040381	0.744127	-0.0542663	0.956723	0.974373
RUNX1T1	957.946	2.17303	0.111778	19.4406	3.49979e-84	5.34695e-82
C8orf83	186.919	0.22633	0.182289	1.2416	0.214384	0.315219
FAM92A1	89.6885	-0.236068	0.218924	-1.07831	0.280896	0.39055
RBM12B	627.223	0.0908802	0.115475	0.787009	0.431277	0.54507
TMEM67	192.953	-0.117838	0.15671	-0.751948	0.452082	0.565168
PDP1	1120.83	-1.34324	0.121975	-11.0124	3.32973e-28	9.19103e-27
GEM	76.0789	0.458646	0.291475	1.57354	0.115595	0.190828
RAD54B	43.1894	-0.872639	0.321075	-2.71787	0.0065704	0.0165033
KIAA1429	1438.34	-0.251302	0.106417	-2.36149	0.0182017	0.0401598
DPY19L4	778.441	0.125686	0.110613	1.13626	0.255847	0.362746
INTS8	838.446	0.141164	0.102859	1.3724	0.169939	0.261912
CCNE2	64.7048	-1.27701	0.268621	-4.75394	1.99493e-06	1.04469e-05
TP53INP1	3344.23	1.08432	0.0852239	12.7232	4.39366e-37	1.72323e-35
C8orf38	91.7122	-0.769612	0.217273	-3.54214	0.000396889	0.00135026
PLEKHF2	299.368	0.107733	0.135147	0.797155	0.425361	0.539409
C8orf37	60.5545	-0.493203	0.265182	-1.85987	0.0629046	0.115337
GDF6	6.22091	0.588658	0.829319	0.709809	0.477823	0.590326
UQCRB	2152.36	-0.0480991	0.0971543	-0.49508	0.620544	0.717407
MTERFD1	318.885	-0.609371	0.134848	-4.51894	6.21488e-06	3.01652e-05
PTDSS1	1880.65	-0.327611	0.0932813	-3.51207	0.000444626	0.00149909
SDC2	169.112	-0.390245	0.187321	-2.08329	0.0372248	0.0739041
PGCP	517.686	0.891634	0.12285	7.25789	3.93182e-13	4.36319e-12
TSPYL5	257.394	0.654221	0.166047	3.93997	8.1493e-05	0.00032058
MTDH	3583.17	-0.177793	0.0855818	-2.07746	0.0377593	0.0747392
LAPTM4B	1748.43	0.497111	0.0935456	5.31411	1.07183e-07	6.72849e-07
MATN2	187.983	2.35264	0.202114	11.6402	2.5743e-31	8.24968e-30
RPL30	11405.2	0.0118172	0.0810748	0.145756	0.884114	0.924208
HRSP12	114.625	-0.57735	0.194911	-2.96212	0.0030553	0.00842114
POP1	275.225	-1.70496	0.155635	-10.9549	6.29808e-28	1.69919e-26
NIPAL2	140.015	0.785889	0.196732	3.99473	6.47687e-05	0.000259608
STK3	285.061	0.321871	0.140107	2.29732	0.0216008	0.0465419
VPS13B	47.8736	-0.195302	0.295233	-0.661519	0.508279	0.617274
COX6C	1585.96	-0.172287	0.0935321	-1.84201	0.0654739	0.119315
POLR2K	590.464	-0.086916	0.112452	-0.772917	0.439571	0.553205
SPAG1	245.623	-0.0053868	0.157449	-0.034213	0.972707	0.984243
RNF19A	1760.44	0.60518	0.100273	6.03531	1.58662e-09	1.23865e-08
ANKRD46	348.936	0.306577	0.138143	2.21927	0.0264682	0.0553592
PABPC1	19757.1	0.212408	0.0739267	2.87323	0.00406296	0.0108063
YWHAZ	11045.9	-0.106557	0.0894019	-1.19189	0.233305	0.336992
ZNF706	645.288	0.0981756	0.102247	0.960182	0.336964	0.45076
RRM2B	1785.3	0.352244	0.104089	3.38405	0.00071424	0.00228776
UBR5	2456.62	-0.109152	0.12112	-0.901192	0.367486	0.481492
KLF10	1738.53	-0.431732	0.122331	-3.52921	0.000416807	0.00141181
AZIN1	2357.21	-0.571028	0.0992048	-5.75606	8.61012e-09	6.16839e-08
ATP6V1C1	1781.57	0.00935179	0.0850656	0.109936	0.91246	0.94467
BAALC	193.226	1.74365	0.191963	9.08323	1.05399e-19	1.80789e-18
FZD6	1404.73	0.0174578	0.103839	0.168123	0.866486	0.910126
CTHRC1	2244.08	0.631079	0.0875291	7.20994	5.59759e-13	6.1187e-12
SLC25A32	1010.51	-0.655568	0.112183	-5.84375	5.10399e-09	3.76961e-08
DCAF13	1367.77	-0.422101	0.0968134	-4.35994	1.30099e-05	5.92505e-05
RIMS2	29.9466	0.483803	0.381738	1.26737	0.205024	0.304329
LRP12	596.665	0.139599	0.120954	1.15415	0.248439	0.354385
ZFPM2	624.586	-0.35022	0.119304	-2.93554	0.00332972	0.00908226
OXR1	533.673	0.193547	0.117804	1.64296	0.100392	0.169981
ANGPT1	11.8606	-1.35873	0.58795	-2.31096	0.020835	0.0450545
EIF3E	7659.61	0.175071	0.0892437	1.96172	0.0497954	0.0944238
TTC35	509.861	-0.0825357	0.128787	-0.640869	0.521608	0.629798
NUDCD1	1162.45	-0.243008	0.11213	-2.1672	0.0302199	0.0619921
ENY2	1600.93	0.000478507	0.0867617	0.00551519	0.9956	0.997709
PKHD1L1	116.395	0.998998	0.226383	4.41286	1.02014e-05	4.73625e-05
EBAG9	188.537	-0.124151	0.163489	-0.759384	0.447623	0.560873
SYBU	66.159	1.60173	0.297275	5.38804	7.12318e-08	4.5766e-07
TRPS1	86.888	0.858267	0.253559	3.38488	0.000712085	0.00228141
EIF3H	4529.57	0.109411	0.0828478	1.32062	0.186626	0.282475
UTP23	359.27	-0.339161	0.123483	-2.74662	0.00602137	0.0152761
RAD21	4003.89	-0.0076721	0.0894933	-0.0857283	0.931682	0.957862
MED30	108.718	-0.260619	0.199988	-1.30317	0.192516	0.289705
EXT1	6706.12	-0.627902	0.0986357	-6.36587	1.94188e-10	1.66434e-09
SAMD12	12.7738	0.191982	0.628311	0.305553	0.759945	0.829795
TNFRSF11B	61.8108	0.482464	0.278378	1.73312	0.0830735	0.145728
COLEC10	10.0323	0.656647	0.696017	0.943436	0.345458	0.459457
MAL2	5.43086	-0.0950018	0.833837	-0.113933	0.909291	0.942577
NOV	38.1552	0.607351	0.350281	1.7339	0.0829364	0.145507
ENPP2	19.4698	0.412528	0.462988	0.891012	0.372923	0.487109
TAF2	1152.48	-0.204498	0.0998127	-2.04881	0.0404804	0.0792279
DSCC1	23.2626	-1.45475	0.443411	-3.28081	0.00103509	0.0031828
COL14A1	26.5969	1.99777	0.492895	4.05314	5.05354e-05	0.000206527
MRPL13	605.861	-0.231828	0.109922	-2.10902	0.0349433	0.0700946
MTBP	63.2856	-0.659228	0.267283	-2.4664	0.0136479	0.0313605
SNTB1	7.1716	1.035	0.806349	1.28356	0.199296	0.297667
HAS2	13.4305	0.322646	0.552841	0.583613	0.55948	0.661657
ZHX2	387.756	0.720637	0.129271	5.57462	2.48077e-08	1.67669e-07
DERL1	1553.13	-0.0809026	0.0869461	-0.930491	0.352117	0.466142
WDR67	60.7378	-0.798928	0.255055	-3.13238	0.00173396	0.0050718
C8orf76	338.549	-0.200715	0.131598	-1.52522	0.127205	0.206722
ZHX1	753.427	-0.702546	0.128421	-5.47066	4.48373e-08	2.94412e-07
ATAD2	294.439	-1.22885	0.138778	-8.85482	8.3819e-19	1.35963e-17
WDYHV1	221.19	-0.388587	0.155924	-2.49216	0.0126968	0.029443
FBXO32	73.4998	-1.29575	0.237475	-5.45637	4.85957e-08	3.18454e-07
FAM91A1	988.274	-0.26194	0.101334	-2.58492	0.00974026	0.0234219
TMEM65	956.11	0.363851	0.108392	3.35681	0.000788467	0.00250355
TRMT12	194.287	0.14122	0.156348	0.903245	0.366396	0.480351
RNF139	605.564	0.0163576	0.113269	0.144413	0.885174	0.924948
TATDN1	109.244	-0.162621	0.204867	-0.793787	0.42732	0.541296
NDUFB9	832.469	-0.374117	0.097464	-3.83852	0.000123779	0.000468955
MTSS1	1354.74	0.580214	0.0884111	6.56269	5.2846e-11	4.78528e-10
LOC157381	9.57762	0.582175	0.657012	0.886095	0.375566	0.489504
ZNF572	38.505	0.13516	0.34741	0.38905	0.697239	0.780925
SQLE	2228.84	-1.43504	0.0985072	-14.5679	4.49575e-48	2.64886e-46
KIAA0196	1539.05	-0.0184814	0.0989122	-0.186846	0.851781	0.89901
NSMCE2	416.76	0.104359	0.12234	0.853024	0.393646	0.507817
TRIB1	1008.41	0.117976	0.111437	1.05867	0.289748	0.400863
FAM84B	267.898	2.39373	0.181464	13.1912	9.8639e-40	4.34905e-38
MYC	1717.88	-1.17485	0.109253	-10.7534	5.70956e-27	1.47964e-25
PVT1	291.237	-0.0389206	0.14112	-0.275798	0.782704	0.847182
MIR1204	14.5998	0.094051	0.517033	0.181905	0.855657	0.902213
FAM49B	787.437	-0.371135	0.106094	-3.49817	0.000468465	0.001567
ASAP1	2775.01	-0.768528	0.0909234	-8.45248	2.85174e-17	4.18181e-16
EFR3A	2809.72	-0.216471	0.0895728	-2.41671	0.0156616	0.0353571
LRRC6	16.3731	-0.0678157	0.496007	-0.136723	0.89125	0.929228
TMEM71	20.1607	-0.646415	0.46305	-1.39599	0.162717	0.252711
PHF20L1	697.121	0.0250444	0.105763	0.236796	0.812815	0.869672
NDRG1	4556.85	0.30466	0.0911752	3.34148	0.000833327	0.0026282
ST3GAL1	4681.41	0.748956	0.0874427	8.56511	1.07977e-17	1.61953e-16
ZFAT	131.849	-0.0359336	0.186429	-0.192747	0.847157	0.895839
KHDRBS3	85.9347	-1.10226	0.228663	-4.82048	1.43214e-06	7.68351e-06
TRAPPC9	435.845	-0.125751	0.137207	-0.916505	0.359402	0.473405
CHRAC1	602.654	-0.126417	0.10383	-1.21754	0.223398	0.325882
EIF2C2	996.957	0.0760956	0.141246	0.538745	0.590063	0.68957
PTK2	5743.43	0.141935	0.0790955	1.79448	0.0727366	0.130096
DENND3	1183.48	-0.0962065	0.11338	-0.848533	0.396141	0.510234
SLC45A4	141.513	2.65026	0.306139	8.65706	4.84101e-18	7.4335e-17
PTP4A3	228.77	2.33425	0.206552	11.3011	1.29653e-29	3.87161e-28
TSNARE1	44.9559	0.343427	0.339437	1.01175	0.311656	0.424424
ARC	10.3239	-0.264627	0.648739	-0.407909	0.68334	0.770348
JRK	322.188	-0.334173	0.134588	-2.48292	0.0130309	0.0301165
LY6K	69.2733	-1.38675	0.25017	-5.54322	2.96956e-08	1.98762e-07
C8orf55	683.13	1.57746	0.145095	10.8719	1.56926e-27	4.1738e-26
LY6E	518.875	-0.26092	0.119259	-2.18784	0.0286811	0.0593263
GPIHBP1	113.399	2.53155	0.274837	9.2111	3.22807e-20	5.73933e-19
ZFP41	159.446	0.215622	0.187646	1.14909	0.250519	0.356771
GLI4	51.6329	0.270317	0.32774	0.824792	0.40949	0.523935
ZNF696	80.6543	-0.722277	0.283092	-2.55139	0.0107295	0.0254604
TOP1MT	528.593	0.424497	0.12142	3.49611	0.000472099	0.00157795
C8orf51	7.63651	-0.480272	0.704729	-0.681499	0.495556	0.606023
RHPN1	93.2845	0.741621	0.272099	2.72555	0.00641938	0.0161579
ZC3H3	355.905	0.54668	0.179459	3.04627	0.00231699	0.00656343
GSDMD	329.633	-0.0155542	0.172022	-0.0904196	0.927954	0.955591
C8orf73	15.6291	0.738733	0.532257	1.38793	0.16516	0.255961
NAPRT1	216.106	0.383884	0.243905	1.5739	0.11551	0.190735
EEF1D	3771.37	0.311991	0.106385	2.93266	0.00336072	0.00915541
TIGD5	72.062	0.271427	0.259878	1.04444	0.296282	0.407842
PYCRL	157.857	-0.292641	0.230118	-1.2717	0.203481	0.302897
TSTA3	773.107	-0.38184	0.10339	-3.6932	0.000221451	0.000795419
ZNF623	582.263	0.0333797	0.115661	0.288599	0.772888	0.839861
ZNF707	180.446	0.551625	0.18287	3.01649	0.00255721	0.00717472
SCRIB	749.474	-0.0153505	0.170618	-0.0899695	0.928311	0.955884
MIR937	34.7157	-0.229968	0.348348	-0.660167	0.509146	0.618155
PUF60	1863.96	-0.370503	0.104145	-3.55757	0.000374307	0.00127907
NRBP2	893.108	0.332081	0.139189	2.38583	0.0170408	0.0379684
PLEC	1950.46	-0.651876	0.143003	-4.55848	5.15255e-06	2.53923e-05
PARP10	164.991	0.72703	0.219778	3.30802	0.000939585	0.00292194
GRINA	2572.53	0.535904	0.0866949	6.1815	6.34959e-10	5.15283e-09
OPLAH	23.7321	1.30575	0.495081	2.63745	0.00835319	0.0203963
EXOSC4	92.9212	0.251593	0.222245	1.13205	0.257613	0.364684
GPAA1	718.683	0.268459	0.158019	1.6989	0.0893372	0.154671
CYC1	1155.67	-0.0550675	0.0930922	-0.591538	0.55416	0.656784
SHARPIN	456.613	0.251979	0.157105	1.60388	0.10874	0.18168
MAF1	1693.22	0.314119	0.101057	3.10834	0.00188143	0.00546061
KIAA1875	8.17107	0.920585	0.753334	1.22201	0.221702	0.324006
FAM203A	15.7221	-0.411861	0.526912	-0.78165	0.434421	0.548568
HEATR7A	171.453	0.681142	0.194864	3.49547	0.000473234	0.00158094
BOP1	104.239	-0.531265	0.210851	-2.51962	0.011748	0.0274951
HSF1	1312.82	0.225141	0.123486	1.82321	0.068272	0.123523
DGAT1	309.49	0.107599	0.133124	0.808264	0.418938	0.533014
FBXL6	246.589	-0.0207539	0.236294	-0.0878312	0.930011	0.957025
GPR172A	507.877	0.0193634	0.164854	0.117458	0.906497	0.940201
ADCK5	90.5001	0.323792	0.315647	1.0258	0.304984	0.417024
CPSF1	1477.82	0.0554964	0.130404	0.425575	0.670418	0.759691
MIR939	50.8507	0.190057	0.291756	0.651425	0.514772	0.623085
SLC39A4	14.1428	1.009	0.600065	1.68148	0.0926688	0.159348
VPS28	1200.48	0.223301	0.110472	2.02133	0.0432461	0.0837182
TONSL	72.6387	-0.297157	0.280578	-1.05909	0.289558	0.400685
CYHR1	349.745	0.704124	0.144046	4.88819	1.01768e-06	5.59701e-06
KIFC2	370.962	0.996804	0.194804	5.11695	3.10522e-07	1.82875e-06
PPP1R16A	164.929	0.423705	0.214644	1.97399	0.0483834	0.0920651
MFSD3	87.8602	0.399021	0.238517	1.67292	0.0943423	0.16153
RECQL4	83.6958	-0.913529	0.258785	-3.53007	0.000415444	0.00140792
LRRC14	467.997	0.384425	0.137545	2.7949	0.00519153	0.0134169
C8orf82	49.2845	-0.0576269	0.30195	-0.190849	0.848644	0.89687
ARHGAP39	117.058	0.208236	0.211626	0.983982	0.325124	0.438494
ZNF251	283.627	0.337588	0.170154	1.98401	0.0472551	0.0903762
ZNF34	100.956	0.516106	0.218657	2.36035	0.0182577	0.0402493
RPL8	11344.2	0.0938853	0.0914149	1.02702	0.304409	0.416454
ZNF517	58.0724	0.41673	0.301397	1.38266	0.16677	0.258029
ZNF7	507.157	-0.217889	0.127116	-1.7141	0.0865103	0.150591
COMMD5	313.962	0.700304	0.159464	4.39162	1.1251e-05	5.17963e-05
ZNF250	139.722	0.656742	0.192077	3.41916	0.00062814	0.00203734
ZNF16	182.389	-0.0681544	0.162297	-0.419937	0.674531	0.763233
ZNF252	242.525	0.145316	0.147788	0.983274	0.325473	0.438829
C8orf33	916.426	-0.218904	0.101636	-2.1538	0.0312562	0.0638191
WASH1	49.5589	0.483778	0.372912	1.2973	0.194528	0.292218
CBWD1	194.567	-0.371827	0.157561	-2.3599	0.0182799	0.0402784
DOCK8	96.2357	-0.905468	0.230475	-3.9287	8.54074e-05	0.000334476
KANK1	4594.2	-0.205267	0.0913651	-2.24667	0.0246613	0.0520521
SMARCA2	1294.37	0.786354	0.10029	7.84082	4.47608e-15	5.67742e-14
VLDLR	180.917	0.866679	0.16834	5.14839	2.62733e-07	1.56555e-06
KIAA0020	1602.15	-0.900869	0.0881191	-10.2233	1.55922e-24	3.56288e-23
RFX3	175.175	0.819339	0.179764	4.55785	5.16794e-06	2.54408e-05
GLIS3	193.318	0.528137	0.189646	2.78485	0.00535524	0.0137858
SLC1A1	655.62	0.840158	0.107557	7.81125	5.66232e-15	7.13301e-14
C9orf68	46.9398	1.58996	0.353473	4.49811	6.85602e-06	3.30331e-05
PPAPDC2	236.95	0.264336	0.154101	1.71534	0.0862834	0.150295
CDC37L1	231.164	0.609389	0.160321	3.80107	0.000144075	0.00053901
AK3	1348.79	0.226031	0.0954539	2.36796	0.0178864	0.0395543
RCL1	403.364	-0.53195	0.130577	-4.07383	4.62465e-05	0.00019096
JAK2	309.848	-0.334344	0.15143	-2.2079	0.0272509	0.0567522
C9orf46	88.2344	-1.66318	0.224356	-7.41316	1.23323e-13	1.41762e-12
CD274	450.932	-4.15199	0.439699	-9.4428	3.62932e-21	6.82197e-20
PDCD1LG2	163.15	-3.48429	0.195019	-17.8664	2.15341e-71	2.72054e-69
KIAA1432	789.282	-0.195076	0.112825	-1.72902	0.0838055	0.146836
ERMP1	677.519	-0.722106	0.116851	-6.17972	6.42167e-10	5.20187e-09
KIAA2026	835.075	-0.0645604	0.109441	-0.589911	0.55525	0.657661
RANBP6	908.465	0.14496	0.100192	1.44682	0.147948	0.233693
IL33	686.624	3.07173	0.151681	20.2513	3.46152e-91	6.40576e-89
UHRF2	1768.13	0.178784	0.0885154	2.01981	0.0434029	0.0839621
GLDC	32.5942	0.207805	0.367087	0.566092	0.571331	0.672729
KDM4C	125.705	-0.287463	0.188348	-1.52623	0.126953	0.206465
C9orf123	451.614	-0.128513	0.12002	-1.07076	0.284276	0.394539
PTPRD	199.927	0.215433	0.211976	1.01631	0.309483	0.421949
C9orf150	34.7142	0.173252	0.357538	0.48457	0.627981	0.723713
MPDZ	1892.54	0.026314	0.0996296	0.264118	0.791689	0.853951
FLJ41200	77.0708	-1.62197	0.233561	-6.94452	3.79743e-12	3.84691e-11
NFIB	1033.03	-0.368504	0.103767	-3.55125	0.000383403	0.00130845
ZDHHC21	778.195	-0.0844145	0.118671	-0.711334	0.476877	0.589379
FREM1	11.6051	-0.325563	0.581552	-0.559817	0.575604	0.676516
TTC39B	131.682	0.450794	0.190154	2.37068	0.0177554	0.0393006
SNAPC3	752.014	-0.0885654	0.104273	-0.849356	0.395683	0.509776
PSIP1	732.807	-0.37167	0.12111	-3.06885	0.00214882	0.00614705
C9orf93	15.3022	-0.00110709	0.540068	-0.00204991	0.998364	0.998969
BNC2	169.345	-2.04407	0.185113	-11.0423	2.38953e-28	6.66582e-27
CNTLN	186.871	-0.237377	0.173162	-1.37083	0.170427	0.262513
ADAMTSL1	223.035	-1.14538	0.154168	-7.42942	1.09076e-13	1.25936e-12
RRAGA	1628.35	0.0616628	0.0883782	0.697716	0.485355	0.59663
HAUS6	428.452	-0.212605	0.11531	-1.84377	0.065216	0.118911
PLIN2	883.447	0.451099	0.099388	4.53877	5.65838e-06	2.76275e-05
DENND4C	915.597	0.342829	0.104259	3.28823	0.0010082	0.00311029
RPS6	23844	-0.138979	0.0761273	-1.82562	0.0679079	0.123002
ACER2	74.682	0.681653	0.268953	2.53447	0.0112616	0.0265126
MLLT3	128.273	1.38037	0.225899	6.11058	9.92715e-10	7.91942e-09
KIAA1797	952.074	-0.676237	0.0955362	-7.07833	1.45901e-12	1.53359e-11
PTPLAD2	46.5931	-0.0303314	0.302234	-0.100357	0.920061	0.950069
KLHL9	1852.77	-0.0536874	0.0926658	-0.579366	0.562343	0.664444
MIR31HG	190.064	-1.23745	0.160349	-7.71722	1.18897e-14	1.45863e-13
IFNE	34.7801	-2.49961	0.38462	-6.4989	8.09077e-11	7.19733e-10
MTAP	902.316	-0.391443	0.0978153	-4.00185	6.28479e-05	0.000252603
CDKN2A	36.4665	0.059905	0.357147	0.167732	0.866794	0.910376
CDKN2B-AS	9.71517	0.331363	0.639728	0.517974	0.604476	0.702851
CDKN2B	221.697	1.40894	0.171794	8.20131	2.37779e-16	3.32359e-15
DMRTA1	15.9121	-1.00812	0.501769	-2.00914	0.0445224	0.0857867
TUSC1	122.758	-0.381244	0.191213	-1.99382	0.046172	0.0885238
C9orf82	195.58	-0.157263	0.173318	-0.907367	0.364213	0.478443
PLAA	1099.55	-0.360018	0.0959218	-3.75325	0.000174559	0.00064101
IFT74	184.478	0.126015	0.181382	0.694752	0.487211	0.598267
TEK	4510.3	0.351125	0.0979021	3.5865	0.00033515	0.00115578
C9orf72	271.014	0.35576	0.147059	2.41918	0.0155557	0.0351421
ACO1	1170.77	-1.14235	0.0979301	-11.6649	1.92533e-31	6.20023e-30
DDX58	687.979	0.412508	0.107064	3.85292	0.000116715	0.000444757
TOPORS	787.305	0.212804	0.100631	2.11469	0.0344564	0.0692873
LOC100129250	36.3618	-0.158966	0.354838	-0.447994	0.654157	0.746286
NDUFB6	382.11	-0.261283	0.129963	-2.01044	0.0443846	0.0855715
APTX	635.791	-0.461933	0.104202	-4.43305	9.29075e-06	4.35346e-05
DNAJA1	5671.2	0.00548611	0.0785743	0.0698206	0.944336	0.965875
SMU1	885.607	-0.182857	0.110303	-1.65777	0.0973634	0.165879
B4GALT1	4452.41	0.496409	0.0929109	5.34285	9.14953e-08	5.78516e-07
BAG1	1067.16	-0.0239016	0.0907811	-0.263288	0.792329	0.854432
CHMP5	710.742	-0.0156944	0.112416	-0.139609	0.888969	0.927512
NFX1	576.707	-0.326021	0.113277	-2.87808	0.00400103	0.0106632
AQP3	38.8631	-1.04535	0.328766	-3.17962	0.00147469	0.00437873
NOL6	1916.59	-1.0104	0.0930687	-10.8565	1.85647e-27	4.90787e-26
SUGT1P1	129.576	-0.747461	0.198608	-3.7635	0.000167553	0.000618391
ANXA2P2	58.0079	-0.561026	0.290575	-1.93074	0.053515	0.100405
PRSS3	282.575	-0.576028	0.135734	-4.24381	2.1976e-05	9.61836e-05
UBE2R2	2602.36	0.0808728	0.0809356	0.999225	0.317686	0.430628
UBAP2	1563.91	0.0862486	0.101964	0.845871	0.397625	0.511794
DCAF12	1420.41	0.147938	0.0879944	1.68122	0.0927202	0.159394
UBAP1	1013.64	0.0373267	0.0949759	0.393013	0.69431	0.778839
KIF24	80.8064	-0.290638	0.240703	-1.20746	0.227257	0.330083
NUDT2	247.414	-0.356862	0.143397	-2.48864	0.0128233	0.0297019
KIAA1161	129.317	0.147916	0.196476	0.752847	0.451542	0.564653
C9orf25	962.277	0.153675	0.123198	1.24739	0.212256	0.312965
C9orf23	144.9	0.167189	0.204605	0.817132	0.413853	0.527927
DCTN3	561.631	0.104524	0.113806	0.918447	0.358385	0.472389
SIGMAR1	731.391	-0.662432	0.103758	-6.38438	1.72099e-10	1.47984e-09
GALT	267.439	-0.0408791	0.14093	-0.290066	0.771766	0.839212
IL11RA	58.6563	0.031415	0.283974	0.110626	0.911913	0.94455
DNAJB5	739.853	-0.0635966	0.117249	-0.542406	0.587539	0.687232
VCP	16188.5	-0.161567	0.0713672	-2.26389	0.023581	0.0501863
FANCG	260.064	-0.470905	0.144953	-3.24868	0.00115943	0.00351657
PIGO	494.869	-0.23186	0.120721	-1.92062	0.0547791	0.10244
STOML2	1649	-0.40601	0.0837618	-4.84719	1.2522e-06	6.779e-06
KIAA1539	1938.02	0.458391	0.104092	4.4037	1.06421e-05	4.92174e-05
UNC13B	1562.57	-0.0526977	0.128313	-0.410697	0.681295	0.768636
RUSC2	1760.86	-0.467757	0.133575	-3.50184	0.000462055	0.00154832
TESK1	489.792	0.0925556	0.14526	0.637173	0.524012	0.631883
RMRP	80.2735	-1.19754	0.262924	-4.55469	5.24633e-06	2.57784e-05
CCDC107	111.366	-0.227058	0.204696	-1.10925	0.267324	0.375775
C9orf100	16.1987	-2.38287	0.50792	-4.69143	2.71299e-06	1.38971e-05
TPM2	3623.09	-0.221075	0.093944	-2.35326	0.0186094	0.040881
TLN1	8596.68	-0.39862	0.0903304	-4.41291	1.01991e-05	4.73625e-05
CREB3	996.438	-0.0750078	0.0944939	-0.793784	0.427321	0.541296
GBA2	2703.73	0.216562	0.106347	2.03638	0.0417127	0.0811705
RGP1	337.559	-0.233136	0.127798	-1.82425	0.0681141	0.123322
MSMP	165.365	-0.137268	0.191081	-0.718374	0.472527	0.585048
NPR2	285.472	-0.557037	0.157673	-3.53286	0.000411092	0.00139389
HINT2	121.068	-0.440342	0.19305	-2.28098	0.0225497	0.0482975
TMEM8B	41.6746	-0.0691322	0.341285	-0.202565	0.839475	0.890151
LOC158376	57.0664	-2.60423	0.296299	-8.78921	1.50621e-18	2.39011e-17
RECK	343.731	-0.897924	0.129507	-6.93342	4.10791e-12	4.15502e-11
GLIPR2	723.015	0.165491	0.103628	1.59697	0.110272	0.183796
CCIN	24.9794	-1.25223	0.437424	-2.86274	0.00419991	0.0111548
CLTA	3191.36	0.0251606	0.0824941	0.304999	0.760367	0.82998
GNE	534.075	-0.642585	0.118154	-5.43854	5.37177e-08	3.50445e-07
RNF38	1635.34	0.480487	0.0875798	5.48628	4.10492e-08	2.71028e-07
MELK	225.624	-1.92132	0.154483	-12.4371	1.64424e-35	6.06843e-34
LOC100506710	1120.81	0.120059	0.0932813	1.28706	0.198074	0.296344
ZCCHC7	448.486	0.170098	0.123469	1.37765	0.16831	0.259892
GRHPR	1203.91	-0.219358	0.0935689	-2.34435	0.0190605	0.0416907
ZBTB5	779.076	0.0915333	0.10248	0.89318	0.371761	0.485978
POLR1E	355.508	-0.811822	0.140694	-5.77014	7.92071e-09	5.71187e-08
FBXO10	548.864	0.262952	0.114799	2.29055	0.0219895	0.0472556
TOMM5	952.019	-0.68639	0.0922662	-7.43923	1.01271e-13	1.17234e-12
RG9MTD3	142.256	-0.199266	0.178005	-1.11944	0.262952	0.371091
EXOSC3	274.247	-0.251117	0.141671	-1.77253	0.0763064	0.135685
DCAF10	707.483	-0.038821	0.10512	-0.369302	0.711903	0.792216
MCART1	112.367	-0.0758016	0.203391	-0.37269	0.70938	0.790077
SHB	815.643	0.387063	0.116655	3.31802	0.000906594	0.00283545
ALDH1B1	633.838	-1.22813	0.110166	-11.148	7.32739e-29	2.09749e-27
CNTNAP3	502.128	-0.00742972	0.122215	-0.0607922	0.951525	0.97064
FAM74A3	9.97739	1.4503	0.729916	1.98694	0.0469288	0.0898045
ZNF658	41.329	-0.237474	0.319343	-0.743634	0.457098	0.569649
MGC21881	47.877	0.40997	0.299215	1.37015	0.170639	0.262748
LOC442421	22.6759	2.31625	0.548866	4.22007	2.44227e-05	0.000106079
LOC100132352	16.0691	0.159014	0.505214	0.314745	0.752955	0.824149
PGM5P2	24.4975	-0.846075	0.403902	-2.09475	0.0361931	0.07215
CBWD6	28.8251	-0.606857	0.382525	-1.58645	0.112638	0.186909
CBWD3	48.5817	-0.286206	0.285041	-1.00409	0.315337	0.428092
CBWD5	48.5817	-0.286206	0.285041	-1.00409	0.315337	0.428092
FAM122A	262.648	-0.163021	0.145859	-1.11766	0.263712	0.371891
FXN	190.151	-0.776789	0.16398	-4.73709	2.1681e-06	1.12818e-05
TJP2	9294.6	-0.0827135	0.0737688	-1.12125	0.26218	0.370128
FAM189A2	49.4751	0.0203153	0.301722	0.0673312	0.946318	0.967601
APBA1	128.457	-1.48004	0.19136	-7.73431	1.03964e-14	1.28261e-13
PTAR1	805.387	-0.130177	0.113003	-1.15197	0.249333	0.355275
MAMDC2	38.2016	1.00783	0.370927	2.71706	0.00658644	0.0165341
SMC5	734.533	-0.084228	0.113234	-0.743842	0.456972	0.569546
KLF9	872.918	0.991669	0.127	7.80844	5.79022e-15	7.28017e-14
TMEM2	3688.68	0.616442	0.106887	5.76723	8.05869e-09	5.79547e-08
FAM108B1	213.3	0.624865	0.187656	3.32985	0.000868924	0.00272672
C9orf85	120.616	0.481788	0.205595	2.34339	0.0191094	0.0417838
ZFAND5	4132.42	0.808074	0.0875121	9.23386	2.61052e-20	4.67935e-19
ALDH1A1	419.857	-1.1395	0.132327	-8.61119	7.23071e-18	1.09452e-16
ANXA1	6215.77	-1.26927	0.0768924	-16.5071	3.26198e-61	2.97633e-59
C9orf40	50.0516	-0.0243505	0.297244	-0.0819208	0.93471	0.95954
C9orf41	192.217	-0.671375	0.172986	-3.88109	0.000103991	0.00040092
C9orf95	206.826	0.548492	0.156253	3.51028	0.000447639	0.00150777
OSTF1	785.258	-0.199635	0.111869	-1.78454	0.0743357	0.132577
PCSK5	107.885	-0.132308	0.226137	-0.58508	0.558494	0.660907
RFK	925.77	0.623302	0.109913	5.67085	1.42093e-08	9.87807e-08
RPSAP9	25.9238	0.74465	0.44228	1.68366	0.0922469	0.158726
GCNT1	169.562	-1.11939	0.176876	-6.32866	2.47294e-10	2.09669e-09
PRUNE2	423.551	-0.0209179	0.135826	-0.154005	0.877606	0.91916
VPS13A	1110.69	0.140659	0.1313	1.07128	0.284043	0.394299
GNA14	44.8872	1.37904	0.346809	3.97637	6.99744e-05	0.000279281
GNAQ	759.186	-0.130121	0.101025	-1.28801	0.197744	0.295952
CEP78	347.406	-0.692405	0.125432	-5.52014	3.3873e-08	2.25803e-07
PSAT1	278.805	-1.34615	0.143205	-9.40011	5.45043e-21	1.01579e-19
TLE4	587.865	0.522239	0.113767	4.59041	4.4238e-06	2.20001e-05
TLE1	348.704	0.421599	0.137065	3.0759	0.00209868	0.00602197
FRMD3	72.4416	-0.61107	0.246234	-2.48167	0.013077	0.0302018
C9orf103	47.5251	-0.143152	0.313696	-0.45634	0.648145	0.741165
UBQLN1	4318.38	-0.211979	0.0794841	-2.66693	0.00765468	0.0188802
GKAP1	21.5443	0.474438	0.462423	1.02598	0.3049	0.416953
KIF27	78.6443	0.728709	0.264041	2.75983	0.00578316	0.0147658
C9orf64	136.402	-0.724303	0.189226	-3.82771	0.000129339	0.000488328
HNRNPK	9509.16	-0.143447	0.0760195	-1.88698	0.0591633	0.109422
MIR7-1	11.0343	0.0355651	0.602471	0.059032	0.952927	0.971561
RMI1	108.767	-0.257039	0.2148	-1.19664	0.231446	0.334909
AGTPBP1	349.305	-0.599252	0.126053	-4.75397	1.99462e-06	1.04469e-05
LOC389765	28.1482	-0.339529	0.382161	-0.888445	0.374301	0.488425
NAA35	530.245	-0.335046	0.110938	-3.02011	0.00252681	0.0071046
GOLM1	3800.83	-0.0870616	0.08275	-1.0521	0.292752	0.404338
ISCA1	425.068	0.1736	0.131077	1.32441	0.185366	0.280914
ZCCHC6	892.086	0.0752245	0.102017	0.737374	0.460895	0.573565
DAPK1	2941.8	0.306161	0.0779893	3.92567	8.64879e-05	0.000338304
CTSL1	2056.19	-0.00192386	0.0868584	-0.0221494	0.982329	0.990166
CDK20	17.3802	0.581579	0.497395	1.16925	0.242303	0.347026
SPIN1	2018.5	-0.0662237	0.0873683	-0.757984	0.448461	0.561709
C9orf47	9.54247	-1.16332	0.692905	-1.67891	0.0931704	0.160001
S1PR3	145.982	-1.86417	0.188346	-9.89756	4.2657e-23	8.79859e-22
SHC3	83.8075	-0.296595	0.241512	-1.22808	0.219417	0.321128
CKS2	330.327	-0.949332	0.137856	-6.88639	5.72277e-12	5.73106e-11
SECISBP2	1031.78	-0.461884	0.0913974	-5.05358	4.33604e-07	2.51417e-06
SEMA4D	28.7307	-0.745911	0.371926	-2.00554	0.0449056	0.0864248
GADD45G	9.17327	1.47469	0.753698	1.95661	0.0503933	0.0953236
AUH	88.6963	-0.135302	0.240415	-0.562787	0.57358	0.674808
NFIL3	606.131	0.485664	0.135379	3.58743	0.000333955	0.00115196
SPTLC1	1292.07	-0.375605	0.0919692	-4.08404	4.42603e-05	0.000183239
LOC100128076	9.6258	0.291832	0.659636	0.442414	0.65819	0.750127
IARS	3220.47	-0.811036	0.0923539	-8.78183	1.60839e-18	2.54917e-17
NOL8	975.444	-0.353504	0.100175	-3.52886	0.000417354	0.0014133
CENPP	35.5662	-0.671445	0.344985	-1.9463	0.0516184	0.097263
IPPK	579.47	-0.408403	0.140721	-2.90222	0.00370533	0.00999649
LOC100128361	6.66695	-0.643087	0.739943	-0.869103	0.384791	0.498744
BICD2	1734.82	-0.120081	0.0938752	-1.27915	0.200843	0.299634
ZNF484	137.919	0.0751813	0.21187	0.354847	0.722704	0.800439
C9orf89	315.783	0.388377	0.160308	2.4227	0.0154058	0.0348573
NINJ1	767.311	0.6692	0.130233	5.13848	2.76975e-07	1.64297e-06
FAM120AOS	737.789	-0.146644	0.10309	-1.42248	0.154887	0.242542
FAM120A	3284.41	-0.18229	0.0793734	-2.29661	0.0216412	0.0466214
PHF2	1476.51	0.100599	0.0915752	1.09854	0.271968	0.381203
PTPDC1	291.164	-0.127412	0.140895	-0.90431	0.365831	0.479993
MIRLET7D	16.6104	-0.576278	0.494764	-1.16475	0.244119	0.34917
ZNF169	43.2781	-0.113179	0.311197	-0.363691	0.716089	0.794988
HIATL1	2316.88	-0.140449	0.099866	-1.40637	0.159613	0.248596
C9orf3	80.1389	0.605827	0.240576	2.51824	0.0117943	0.0275788
MIR27B	9.04277	1.46871	0.767627	1.91331	0.0557084	0.103911
FANCC	161.514	0.174847	0.175859	0.994246	0.320103	0.433154
PTCH1	166.981	1.08211	0.208854	5.18119	2.2047e-07	1.32818e-06
LINC00476	63.4067	-0.230182	0.300812	-0.765203	0.444151	0.557533
C9orf102	148.117	0.00591126	0.177454	0.0333116	0.973426	0.984819
SLC35D2	629.545	0.100029	0.110609	0.90435	0.36581	0.479993
ZNF367	36.686	-1.69827	0.331596	-5.12149	3.03127e-07	1.78761e-06
HABP4	958.838	-0.14825	0.106114	-1.39707	0.162392	0.252356
CDC14B	35.1002	0.0423344	0.34241	0.123637	0.901603	0.936743
C9orf21	130.866	-0.208844	0.183457	-1.13838	0.254962	0.361687
ZNF510	333.434	0.359136	0.131355	2.73409	0.00625527	0.0157841
ZNF782	70.5434	0.14576	0.245242	0.594351	0.552277	0.655084
HIATL2	31.3091	-0.0142422	0.404475	-0.0352115	0.971911	0.983892
CTSL2	17.5498	-0.764505	0.4765	-1.60442	0.108622	0.181529
LOC100499484	48.9964	0.189786	0.304758	0.622743	0.533453	0.640154
BDAG1	71.3358	0.532429	0.253573	2.09971	0.0357542	0.0714051
C9orf174	45.8399	0.592538	0.309225	1.9162	0.0553394	0.103326
TDRD7	499.276	0.0171322	0.112103	0.152826	0.878535	0.919767
TMOD1	239.953	2.19309	0.179894	12.1911	3.46878e-34	1.23179e-32
TSTD2	505.769	0.0703523	0.128871	0.545912	0.585126	0.684771
NCBP1	1327.24	-0.222798	0.0929663	-2.39654	0.0165505	0.0369887
XPA	173.703	-1.21674	0.183799	-6.61994	3.59341e-11	3.30914e-10
C9orf156	190.353	0.0669928	0.167236	0.400589	0.688723	0.77407
ANP32B	1565.57	-0.682302	0.0906993	-7.52268	5.36655e-14	6.34092e-13
NANS	777.407	-0.231748	0.105518	-2.19629	0.028071	0.058211
TRIM14	36.4432	-1.2491	0.32659	-3.82466	0.000130952	0.000493872
CORO2A	77.9312	-0.235462	0.255685	-0.920907	0.357099	0.470982
TBC1D2	58.5339	-0.614838	0.271164	-2.26741	0.0233655	0.0498051
GABBR2	685.005	-0.390108	0.131895	-2.95772	0.00309928	0.00852268
ANKS6	165.097	-0.224877	0.167877	-1.33954	0.180396	0.274681
GALNT12	21.9505	-1.88329	0.426792	-4.41266	1.02109e-05	4.73899e-05
TGFBR1	782.476	-0.290585	0.107303	-2.70807	0.00676751	0.0169465
ALG2	932.032	-0.143021	0.1232	-1.16088	0.245689	0.35111
SEC61B	1803.71	0.152419	0.0879648	1.73272	0.083145	0.145795
NR4A3	14.3589	0.227573	0.592097	0.38435	0.700719	0.783485
STX17	573.544	0.0718314	0.117858	0.609473	0.542211	0.647352
ERP44	1457.01	0.138337	0.0882374	1.56778	0.116933	0.192722
INVS	345.607	0.000954729	0.129086	0.0073961	0.994099	0.996602
TEX10	827.863	-0.00517258	0.112879	-0.0458241	0.96345	0.978721
C9orf30	1561.62	-0.476166	0.0944102	-5.04359	4.56885e-07	2.64179e-06
C9orf30-TMEFF1	1658.17	0.241571	0.0992637	2.43362	0.0149485	0.0339748
TMEFF1	1186.15	0.557313	0.108514	5.13588	2.80833e-07	1.66435e-06
MURC	118.951	0.689251	0.207529	3.32123	0.000896204	0.00280496
LPPR1	6.59855	0.466648	0.808722	0.577019	0.563927	0.665717
MRPL50	430.998	-0.0993887	0.129115	-0.769767	0.441438	0.555136
ZNF189	1002.97	0.911996	0.0976695	9.33757	9.85673e-21	1.80876e-19
C9orf125	21.4079	2.0833	0.560231	3.71864	0.000200299	0.000725193
RNF20	554.991	-0.172218	0.107238	-1.60593	0.108288	0.181041
SMC2	528.636	-0.807454	0.123211	-6.55342	5.62329e-11	5.071e-10
NIPSNAP3A	640.202	-0.211811	0.106441	-1.98993	0.0465984	0.0892502
NIPSNAP3B	21.4237	0.640049	0.454756	1.40745	0.159293	0.248126
LOC286367	21.613	1.25251	0.495953	2.52546	0.0115548	0.0271105
ABCA1	116.894	0.780287	0.251741	3.09957	0.00193805	0.00560882
SLC44A1	2080.49	-0.51731	0.092373	-5.60022	2.14077e-08	1.45814e-07
FKTN	579.495	-0.516445	0.119988	-4.30413	1.67645e-05	7.50236e-05
TMEM38B	184.38	0.0126965	0.162776	0.0779997	0.937828	0.961836
ZNF462	273.395	0.0706601	0.152284	0.464001	0.642647	0.736298
RAD23B	2649.79	-0.432	0.0845318	-5.1105	3.21302e-07	1.8897e-06
KLF4	335.453	0.622349	0.180979	3.43879	0.000584311	0.00191167
IKBKAP	752.115	-0.376125	0.105604	-3.56166	0.000368511	0.00126123
FAM206A	403.14	-0.436161	0.121192	-3.59894	0.000319514	0.00110549
CTNNAL1	2498.07	0.402508	0.0916655	4.39105	1.12802e-05	5.19127e-05
C9orf5	2429.97	0.611936	0.101314	6.04	1.54111e-09	1.20456e-08
EPB41L4B	8.31318	0.644999	0.754705	0.854637	0.392752	0.506913
PALM2-AKAP2	6183.06	-1.23484	0.117153	-10.5404	5.62858e-26	1.37461e-24
AKAP2	6184.67	-1.23433	0.116966	-10.5529	4.92351e-26	1.21598e-24
TXN	1347.03	-0.687565	0.0918837	-7.48299	7.26518e-14	8.49264e-13
KIAA0368	3061.18	-0.326824	0.0976753	-3.34602	0.000819808	0.00259366
ZNF483	10.7649	0.797584	0.649427	1.22814	0.219396	0.321128
PTGR1	3822.71	0.287647	0.0766106	3.75466	0.000173574	0.000638105
DNAJC25	171.129	-0.299663	0.163926	-1.82805	0.0675428	0.122457
DNAJC25-GNG10	487.149	0.149779	0.114186	1.31171	0.189617	0.286231
GNG10	485.231	0.15549	0.114232	1.36118	0.173457	0.26612
UGCG	399.756	-0.426704	0.123559	-3.45345	0.000553465	0.00182255
SUSD1	768.357	-0.165486	0.0980872	-1.68714	0.0915773	0.157829
ROD1	2742.04	-0.0814703	0.0837263	-0.973054	0.330526	0.444229
HSDL2	435.031	0.151444	0.122432	1.23697	0.216099	0.317349
KIAA1958	48.091	0.505581	0.323012	1.56521	0.117534	0.193591
C9orf80	270.014	-0.0747732	0.142619	-0.524286	0.60008	0.698419
SNX30	797.134	0.659877	0.11405	5.78587	7.2137e-09	5.22784e-08
ZNF883	19.3683	-0.113738	0.482719	-0.235619	0.813728	0.870366
ZFP37	57.065	0.30791	0.277423	1.10989	0.267045	0.375503
SLC31A2	137.839	-0.123651	0.180224	-0.686097	0.492652	0.603595
FKBP15	1004.94	-0.217488	0.101198	-2.14913	0.0316239	0.0644595
SLC31A1	918.27	0.134044	0.0949972	1.41103	0.158236	0.246656
CDC26	29.8805	-0.0403689	0.383174	-0.105354	0.916095	0.947406
PRPF4	907.594	-0.512424	0.112487	-4.55541	5.22831e-06	2.56995e-05
WDR31	16.7096	-0.129905	0.524225	-0.247803	0.804286	0.862734
HDHD3	67.4179	-0.288013	0.271137	-1.06224	0.288126	0.399039
ALAD	389.636	-0.194313	0.128356	-1.51386	0.130061	0.210349
POLE3	1420.92	-0.040079	0.105558	-0.379688	0.704177	0.786149
C9orf43	13.8684	0.322314	0.535319	0.602098	0.547109	0.65106
RGS3	3009.83	0.0923011	0.119182	0.774453	0.438663	0.552386
ZNF618	2773.51	0.360905	0.110761	3.25841	0.0011204	0.00341475
COL27A1	2200.01	-0.162085	0.122464	-1.32353	0.185659	0.281325
AKNA	402.399	0.737736	0.164197	4.493	7.02271e-06	3.37496e-05
DFNB31	58.9148	1.22164	0.305504	3.99876	6.36752e-05	0.000255459
ATP6V1G1	1995.78	0.324381	0.0849804	3.81713	0.000135015	0.000507861
C9orf91	259.203	0.322874	0.147177	2.19378	0.0282514	0.0585389
TNFSF15	73.4881	0.288341	0.284234	1.01445	0.310369	0.422891
ASTN2	11.4069	-0.154981	0.601845	-0.257511	0.796785	0.857759
TRIM32	432.09	-0.238647	0.124573	-1.91571	0.0554016	0.103427
TLR4	2561.72	1.10308	0.0940529	11.7283	9.13207e-32	3.00718e-30
CDK5RAP2	589.442	-0.20979	0.113663	-1.84572	0.0649336	0.118478
MEGF9	1152.11	0.467972	0.105234	4.44698	8.70855e-06	4.11145e-05
FBXW2	1793.78	0.0382309	0.0868996	0.439944	0.659978	0.7511
LOC100288842	7.94611	-0.0514205	0.70752	-0.0726771	0.942063	0.964376
PSMD5	1189.99	-0.280921	0.0971789	-2.89076	0.00384312	0.0103093
LOC253039	139.743	0.657314	0.191899	3.42531	0.000614088	0.00200011
PHF19	884.297	-0.49896	0.10558	-4.72588	2.29121e-06	1.18989e-05
TRAF1	1073.85	0.377056	0.102918	3.66366	0.000248637	0.000883646
C5	33.5647	-0.88428	0.341413	-2.59006	0.00959601	0.0231174
CNTRL	446.014	0.582484	0.141924	4.10419	4.05735e-05	0.000169291
RAB14	3235.53	-0.0253506	0.0798014	-0.31767	0.750735	0.822403
GSN	8055.48	0.970176	0.0962994	10.0746	7.15726e-24	1.56732e-22
STOM	4351.46	0.577006	0.0940229	6.13687	8.41623e-10	6.73863e-09
GGTA1P	36.9724	2.8354	0.478492	5.92569	3.10985e-09	2.35506e-08
DAB2IP	1323.55	0.631662	0.116177	5.43707	5.41634e-08	3.53002e-07
TTLL11	73.1366	-0.860453	0.234956	-3.66219	0.000250068	0.000887587
NDUFA8	690.63	-0.274862	0.115345	-2.38295	0.0171747	0.0382212
LHX6	112.053	1.3626	0.279912	4.86797	1.1275e-06	6.15721e-06
RBM18	314.309	-1.14159	0.130722	-8.73296	2.48097e-18	3.88992e-17
MRRF	473.193	-0.296443	0.122715	-2.41571	0.0157048	0.0354179
PTGS1	3917.71	0.883928	0.104458	8.46204	2.62732e-17	3.85702e-16
PDCL	808.329	0.218458	0.111063	1.96698	0.049185	0.0934551
RC3H2	1671.76	-0.0169956	0.106488	-0.159601	0.873195	0.915709
ZBTB6	213.813	-0.319629	0.163461	-1.95538	0.0505379	0.0955284
ZBTB26	144.341	-0.0539352	0.180282	-0.299171	0.76481	0.833444
RABGAP1	1388.54	0.174349	0.0894398	1.94934	0.0512545	0.0966882
MIR600HG	37.1646	0.543926	0.382399	1.4224	0.154909	0.242542
STRBP	373.406	0.255214	0.133489	1.91188	0.0558921	0.104165
DENND1A	182.767	-0.273645	0.225614	-1.21289	0.225171	0.327887
NEK6	491.556	-1.70904	0.125264	-13.6435	2.20813e-42	1.05118e-40
PSMB7	2811.12	-0.11568	0.081134	-1.42579	0.153929	0.241345
LOC100129034	363.36	-1.40079	0.146189	-9.58208	9.51074e-22	1.83767e-20
NR6A1	9.68313	-1.88424	0.688896	-2.73516	0.00623499	0.0157544
RPL35	3596.13	0.0010111	0.106104	0.00952933	0.992397	0.995807
ARPC5L	986.502	-0.401532	0.0990454	-4.05402	5.03446e-05	0.000205811
GOLGA1	441.299	-0.359402	0.131389	-2.73542	0.00623015	0.015751
SCAI	121.384	-0.193748	0.212334	-0.912468	0.361523	0.475766
PPP6C	1787.33	-0.175846	0.089698	-1.96042	0.0499462	0.0946414
RABEPK	243.677	-0.798632	0.141651	-5.63803	1.72005e-08	1.18447e-07
HSPA5	12803.8	-0.918415	0.0785168	-11.6971	1.31956e-31	4.29151e-30
GAPVD1	1668.52	-0.213828	0.1111	-1.92464	0.0542741	0.101655
MAPKAP1	1565.9	-0.256819	0.0938567	-2.73629	0.0062136	0.0157243
PBX3	644.473	0.183033	0.113659	1.61037	0.107318	0.17963
FAM125B	53.5686	-0.427377	0.26907	-1.58835	0.112208	0.186298
ZBTB43	330.083	0.297052	0.139153	2.13472	0.0327843	0.066505
ZBTB34	738.942	0.38251	0.110884	3.44962	0.000561372	0.00184581
RALGPS1	31.0625	0.750573	0.395738	1.89664	0.0578755	0.107344
ANGPTL2	685.18	1.57422	0.122072	12.8958	4.75297e-38	1.94546e-36
GARNL3	17.3172	-0.572195	0.554089	-1.03268	0.301755	0.413556
SLC2A8	188.913	-0.0921082	0.178908	-0.514837	0.606667	0.704525
ZNF79	200.167	0.0724046	0.160077	0.452312	0.651045	0.743445
RPL12	1512.92	0.027727	0.0937998	0.295597	0.767538	0.835516
SNORA65	8.87913	-0.583053	0.639798	-0.911307	0.362134	0.476379
LRSAM1	273.713	0.0488516	0.137239	0.355959	0.721871	0.799921
FAM129B	4380.15	0.112485	0.101299	1.11043	0.266814	0.375273
STXBP1	826.554	0.0516319	0.0964196	0.535491	0.59231	0.691581
PTRH1	103.229	0.282907	0.227674	1.24259	0.214018	0.314856
TOR2A	262.797	0.546466	0.164021	3.33169	0.000863213	0.00271269
SH2D3C	500.78	0.424586	0.164977	2.57361	0.0100644	0.0241044
CDK9	1613.28	0.0650916	0.0958735	0.678932	0.497181	0.607465
FPGS	922.702	-0.074215	0.108435	-0.684419	0.49371	0.604497
ENG	25475.6	0.351884	0.10777	3.26514	0.00109408	0.00334688
AK1	1111.88	0.313177	0.0939715	3.33268	0.000860134	0.00270625
ST6GALNAC6	1577.92	0.562888	0.0967856	5.81583	6.03346e-09	4.41636e-08
ST6GALNAC4	951.187	0.412708	0.145398	2.83848	0.00453292	0.0119175
PIP5KL1	5.54405	0.129519	0.830574	0.155939	0.876081	0.918075
DPM2	409.934	0.0482406	0.118661	0.406543	0.684344	0.771017
FAM102A	405.433	1.48263	0.164405	9.01812	1.91346e-19	3.21495e-18
NAIF1	159.09	-0.210367	0.213411	-0.985735	0.324263	0.437692
SLC25A25	467.88	-0.631355	0.115132	-5.48375	4.16395e-08	2.74787e-07
LOC100289019	73.9692	0.70273	0.271302	2.59021	0.00959171	0.0231112
PTGES2	396.709	-0.0426687	0.144234	-0.29583	0.76736	0.835392
C9orf16	231.654	0.586978	0.188966	3.10627	0.00189466	0.00549414
CIZ1	1706.2	0.155481	0.0838002	1.85537	0.0635428	0.116377
DNM1	12.8142	-1.09744	0.554504	-1.97914	0.0477997	0.0912319
GOLGA2	1797.36	-0.267893	0.10514	-2.54797	0.0108353	0.0256791
SWI5	231.951	-0.144131	0.144956	-0.99431	0.320072	0.433154
TRUB2	711.36	-0.000831108	0.107557	-0.00772717	0.993835	0.996565
COQ4	514.529	0.210142	0.125032	1.6807	0.0928204	0.159503
SLC27A4	685.074	-0.503237	0.116602	-4.31584	1.58997e-05	7.15186e-05
URM1	1341.22	0.0369532	0.0890496	0.414974	0.678161	0.76589
CERCAM	1227.25	0.607348	0.109483	5.54742	2.89917e-08	1.94249e-07
ODF2	731.38	-0.219834	0.105604	-2.08168	0.037372	0.0741402
GLE1	247.951	-0.035339	0.144801	-0.244053	0.80719	0.865027
SPTAN1	6129.48	-0.0583146	0.08419	-0.692655	0.488526	0.599757
WDR34	369.062	-0.430511	0.142926	-3.01211	0.00259435	0.00726961
SET	4219.27	-0.331432	0.0768692	-4.31164	1.62051e-05	7.27181e-05
PKN3	650.462	0.0394729	0.142693	0.276628	0.782066	0.84677
ZDHHC12	184.745	0.399057	0.25052	1.59291	0.11118	0.185004
ZER1	748.488	0.753229	0.109674	6.86788	6.51637e-12	6.48626e-11
TBC1D13	1206.41	0.145012	0.0958896	1.51228	0.130464	0.210896
ENDOG	113.159	-0.200538	0.220298	-0.910304	0.362662	0.476979
C9orf114	476.922	-0.10789	0.131477	-0.820596	0.411876	0.526373
CCBL1	53.656	-0.882002	0.291859	-3.02201	0.00251098	0.00706311
LRRC8A	6562.16	0.584463	0.0949473	6.15565	7.47688e-10	6.01585e-09
PHYHD1	8.58383	0.774535	0.76232	1.01602	0.309618	0.422019
DOLK	421.685	-0.0126569	0.131843	-0.0959991	0.923521	0.952445
NUP188	2064.76	-0.415981	0.0839018	-4.95795	7.124e-07	4.01038e-06
SH3GLB2	618.305	0.297585	0.128728	2.31174	0.0207919	0.0449687
FAM73B	520.487	0.181079	0.147441	1.22814	0.219395	0.321128
DOLPP1	265.082	-0.535326	0.142262	-3.76295	0.000167921	0.000619056
CRAT	747.488	0.254238	0.109927	2.31279	0.0207341	0.0448659
PPP2R4	2029.27	-0.0574215	0.0873289	-0.657531	0.51084	0.61941
IER5L	67.7957	1.70299	0.327255	5.20388	1.95175e-07	1.1823e-06
METTL11A	393.035	0.157632	0.135944	1.15953	0.246239	0.35182
ASB6	686.21	-0.074022	0.105897	-0.698999	0.484552	0.595894
PRRX2	12.4997	1.63282	0.701847	2.32647	0.0199937	0.0434497
TOR1B	695.686	-0.100212	0.107373	-0.93331	0.35066	0.464729
TOR1A	1344.05	-0.120096	0.0865234	-1.38802	0.165132	0.25595
C9orf78	986.156	-0.0456337	0.0954812	-0.477934	0.632698	0.727616
USP20	463.999	0.446639	0.131161	3.40528	0.000660956	0.00213373
FNBP1	2624.21	1.40581	0.106102	13.2495	4.54041e-40	2.01542e-38
GPR107	2373.61	0.392362	0.104823	3.7431	0.000181764	0.00066505
NCS1	2386.1	-0.187656	0.101899	-1.84159	0.0655356	0.119411
ASS1	115.43	1.00937	0.212834	4.74253	2.11069e-06	1.10093e-05
LOC100272217	11.5519	-0.711202	0.638273	-1.11426	0.265167	0.373463
FUBP3	1546.32	-0.264616	0.0888059	-2.97972	0.00288515	0.00798663
EXOSC2	526.327	-0.746666	0.120205	-6.21159	5.24495e-10	4.30171e-09
ABL1	2851.85	0.0880588	0.100342	0.87759	0.380166	0.494163
AIF1L	1020.37	1.58695	0.127235	12.4726	1.05296e-35	3.93035e-34
NUP214	1011.81	0.10588	0.104188	1.01624	0.309517	0.421949
FAM78A	422.709	1.87952	0.151599	12.398	2.67938e-35	9.77899e-34
PPAPDC3	11.7191	0.939296	0.61124	1.53671	0.124365	0.202961
PRRC2B	4999.9	-0.0878399	0.0837662	-1.04863	0.294348	0.405785
POMT1	643.466	-0.102381	0.104831	-0.976628	0.328753	0.442163
UCK1	391.491	-0.140283	0.127143	-1.10335	0.269876	0.378714
RAPGEF1	7917.94	0.573369	0.0855336	6.70344	2.03571e-11	1.92149e-10
MED27	223.781	0.0619351	0.156931	0.394665	0.69309	0.777936
SETX	1842.16	0.00486373	0.109993	0.0442184	0.96473	0.979113
TTF1	448.624	0.372083	0.118812	3.13171	0.00173791	0.0050811
DDX31	473.346	-0.719828	0.114453	-6.28931	3.18889e-10	2.67724e-09
GTF3C4	867.214	-0.170208	0.1089	-1.56298	0.118056	0.19416
C9orf9	44.132	-0.273379	0.306195	-0.892827	0.37195	0.486128
TSC1	1019.41	0.0439384	0.114177	0.384828	0.700365	0.783291
GTF3C5	1115.36	0.124873	0.0993113	1.25738	0.208614	0.308704
CEL	17.5458	0.511755	0.532466	0.961103	0.3365	0.450346
RALGDS	839.687	0.165097	0.107346	1.53798	0.124053	0.202552
GBGT1	269.969	0.405384	0.139638	2.9031	0.00369485	0.00997054
SURF6	476.979	-0.351849	0.145939	-2.41092	0.0159122	0.0357999
MED22	198.011	-0.406602	0.209378	-1.94195	0.0521426	0.0980538
RPL7A	252.191	-0.326268	0.147491	-2.21212	0.0269583	0.0562052
SNORD36B	12.0072	-0.842729	0.677692	-1.24353	0.213673	0.314385
SNORD36A	69.5046	-0.322903	0.244284	-1.32183	0.186223	0.282051
SNORD36C	17.3496	-0.320337	0.526677	-0.608223	0.54304	0.64793
SURF1	267.43	-0.508138	0.143954	-3.52987	0.000415764	0.00140865
SURF2	108.873	-0.325043	0.210459	-1.54445	0.12248	0.200279
SURF4	5536.9	-0.16776	0.0804723	-2.0847	0.037097	0.0736725
REXO4	533.169	0.0749533	0.116089	0.645656	0.518502	0.626734
ADAMTS13	23.8987	0.778041	0.44451	1.75033	0.0800608	0.141254
C9orf7	155.587	1.25617	0.210037	5.9807	2.22176e-09	1.71212e-08
SLC2A6	769.564	0.162715	0.131024	1.24187	0.214285	0.315123
VAV2	1224.31	0.339396	0.0888701	3.81902	0.000133985	0.000504278
LINC00094	396.482	0.0223425	0.125161	0.178511	0.858322	0.903935
BRD3	1026.77	0.54056	0.105051	5.14571	2.66517e-07	1.58451e-06
WDR5	1355.63	-0.525916	0.0984215	-5.34351	9.11629e-08	5.77248e-07
RXRA	1088.7	0.871032	0.129212	6.74109	1.57201e-11	1.50107e-10
COL5A1	6576.27	0.0132404	0.097047	0.136433	0.891479	0.929368
OLFM1	5.76731	0.20439	0.837437	0.244066	0.807179	0.865027
PPP1R26	305.957	0.0919988	0.155672	0.590977	0.554536	0.657052
C9orf116	20.4764	0.0209157	0.447296	0.0467603	0.962704	0.978265
MRPS2	800.747	-0.051504	0.106747	-0.482488	0.629459	0.725022
CAMSAP1	1696.02	0.278108	0.0877372	3.16978	0.00152554	0.00451605
UBAC1	534.065	-0.093358	0.123366	-0.756759	0.449194	0.562525
NACC2	168.958	1.32596	0.220823	6.0046	1.91806e-09	1.48593e-08
C9orf69	1067.27	0.26464	0.123373	2.14505	0.0319487	0.0650208
QSOX2	752.066	-0.538701	0.103442	-5.20778	1.91118e-07	1.1604e-06
GPSM1	306.43	0.635314	0.1923	3.30377	0.000953945	0.0029582
DNLZ	84.5973	-0.322961	0.22551	-1.43214	0.152104	0.238883
SNAPC4	723.34	0.167807	0.142576	1.17697	0.239209	0.343606
SDCCAG3	323.481	-0.367416	0.144208	-2.54782	0.01084	0.025681
PMPCA	1001.77	-0.408859	0.0962576	-4.24756	2.16116e-05	9.4683e-05
INPP5E	492.714	-0.282683	0.129885	-2.17641	0.0295243	0.0608024
SEC16A	2619.98	0.0283373	0.0846825	0.33463	0.737904	0.811868
NOTCH1	1865.21	1.31031	0.137199	9.55043	1.29159e-21	2.4774e-20
EGFL7	3100.33	0.292989	0.293815	0.997191	0.318672	0.431697
MIR126	59.4387	-0.133819	0.315282	-0.424443	0.671243	0.760298
AGPAT2	208.142	0.620299	0.184377	3.36429	0.000767404	0.00244316
FAM69B	2540.95	0.666152	0.118165	5.6375	1.72539e-08	1.18753e-07
SNHG7	361.868	0.380701	0.142701	2.66783	0.00763431	0.018837
SNORA43	20.2426	0.223065	0.47227	0.472326	0.636694	0.731508
SNORA17	49.6483	-0.158917	0.283308	-0.560935	0.574842	0.675749
TMEM141	449.156	-0.148973	0.122585	-1.21526	0.224268	0.326898
KIAA1984	13.064	1.27978	0.606018	2.11179	0.0347044	0.0696899
LOC100131193	52.4599	0.708998	0.311863	2.27343	0.0230002	0.0491221
C9orf86	784.787	0.111226	0.101658	1.09412	0.273902	0.383241
PHPT1	1033.22	0.18023	0.120359	1.49744	0.134279	0.215948
MAMDC4	61.386	0.231852	0.340081	0.681755	0.495394	0.605881
EDF1	2310.36	0.21778	0.0868267	2.50822	0.0121341	0.0282778
TRAF2	277.756	-0.171464	0.138614	-1.23699	0.216092	0.317349
FBXW5	801.675	0.287643	0.176644	1.62838	0.103445	0.174274
C9orf142	157.345	-0.0600489	0.209011	-0.287301	0.773882	0.840611
ABCA2	453.089	0.348288	0.16008	2.17572	0.0295763	0.0608784
NPDC1	1212.33	0.729269	0.164115	4.44364	8.84483e-06	4.16681e-05
C9orf140	64.7497	-2.07343	0.256993	-8.06805	7.14277e-16	9.70516e-15
UAP1L1	673.216	0.0634036	0.126038	0.503049	0.614929	0.712386
LOC100289341	46.3931	-0.0238093	0.311655	-0.0763965	0.939104	0.962609
MAN1B1	1957.26	0.411961	0.0974624	4.22688	2.36958e-05	0.000103195
DPP7	859.434	0.826855	0.173088	4.77708	1.77858e-06	9.38502e-06
ANAPC2	602.949	0.387591	0.153429	2.5262	0.0115305	0.0270583
SSNA1	587.264	0.0480193	0.142469	0.33705	0.736079	0.810674
TPRN	129.881	0.231156	0.240998	0.959162	0.337477	0.451172
TMEM203	434.512	-0.148763	0.139585	-1.06576	0.286534	0.397211
NDOR1	406.009	0.602404	0.164713	3.65729	0.000254897	0.000903206
RNF208	12.7341	0.420601	0.58124	0.723626	0.469295	0.581869
TUBB4B	2428.46	-1.66242	0.12175	-13.6544	1.90124e-42	9.11692e-41
COBRA1	863.149	0.128388	0.139065	0.923225	0.35589	0.469859
C9orf167	608.345	0.43549	0.157048	2.77296	0.00555481	0.0142493
NRARP	481.082	0.652734	0.401586	1.62539	0.104079	0.175162
EXD3	51.7718	0.801816	0.338109	2.37147	0.0177174	0.0392496
NELF	1213.51	0.12959	0.113199	1.1448	0.252293	0.358714
PNPLA7	35.0493	0.561195	0.383426	1.46363	0.143294	0.227632
MRPL41	183.554	0.193633	0.210149	0.92141	0.356836	0.470825
WDR85	498.994	-0.195662	0.12551	-1.55894	0.119011	0.195455
ZMYND19	344.739	-0.257713	0.127571	-2.02016	0.0433665	0.0839165
ARRDC1	227.488	0.559316	0.170826	3.27418	0.00105968	0.003247
C9orf37	138.314	0.308979	0.184526	1.67445	0.0940421	0.161161
EHMT1	838.445	0.0948977	0.106376	0.892096	0.372342	0.486544
LOC283788	393.846	0.796628	0.142101	5.60606	2.06988e-08	1.41205e-07
DHRSX	7.68257	-0.302431	0.695353	-0.434932	0.663612	0.753734
ZBED1	11.1619	-0.175876	0.654339	-0.268784	0.788096	0.851125
CD99P1	5.3093	0.0480214	0.84267	0.0569872	0.954555	0.972542
CD99	15.4672	-0.0195761	0.540121	-0.0362439	0.971088	0.98359
ARSD	507.91	0.511582	0.115552	4.42727	9.54311e-06	4.45582e-05
ARSE	10.9774	-0.314229	0.596831	-0.526497	0.598543	0.697062
PRKX	675.764	0.0321416	0.106536	0.301696	0.762884	0.831828
LOC389906	87.9448	-0.0553495	0.226629	-0.24423	0.807053	0.865027
HDHD1	229.435	-0.566723	0.156195	-3.62829	0.000285301	0.00099882
STS	370.051	0.684582	0.1286	5.32334	1.0188e-07	6.41092e-07
PNPLA4	97.6694	-0.223109	0.220541	-1.01164	0.311709	0.424453
KAL1	6.18826	1.08056	0.86818	1.24463	0.213269	0.31393
TBL1X	1424.07	0.180592	0.0996566	1.81215	0.0699635	0.125925
GPR143	184.633	0.0886549	0.171481	0.516994	0.60516	0.703335
SHROOM2	541.182	0.870981	0.136332	6.38867	1.67338e-10	1.44269e-09
WWC3	1848.77	0.131429	0.104778	1.25436	0.209711	0.309978
CLCN4	240.124	-1.48452	0.143657	-10.3338	4.95478e-25	1.16044e-23
MID1	947.902	1.34918	0.128838	10.4719	1.16233e-25	2.8125e-24
HCCS	507.17	-0.584113	0.115241	-5.06862	4.00717e-07	2.33275e-06
ARHGAP6	131	2.54586	0.277165	9.18534	4.10238e-20	7.24478e-19
MSL3	1230.05	0.888297	0.0911165	9.74902	1.86249e-22	3.69657e-21
PRPS2	375.419	-0.45034	0.127148	-3.54184	0.000397342	0.00135111
TMSB4X	20535.2	0.0951421	0.0781717	1.21709	0.223569	0.326024
TCEANC	33.001	0.321291	0.370255	0.867756	0.385528	0.499502
RAB9A	292.956	0.115573	0.149022	0.775548	0.438016	0.551822
TRAPPC2	147.745	-0.0484714	0.202731	-0.239093	0.811034	0.868261
OFD1	336.555	0.273849	0.129201	2.11956	0.0340433	0.0686141
GEMIN8	210.283	-0.136174	0.165841	-0.82111	0.411584	0.526051
FANCB	24.369	-1.37656	0.439772	-3.13016	0.0017471	0.00510484
MOSPD2	485.707	0.0641967	0.116982	0.548773	0.583161	0.683145
ASB9	157.917	-0.0590838	0.176228	-0.335269	0.737422	0.811405
PIGA	260.744	0.013844	0.157828	0.0877158	0.930103	0.957025
PIR	2210.44	-0.0390745	0.0903133	-0.432655	0.665266	0.754829
BMX	3226.33	1.43742	0.082537	17.4155	6.29722e-68	7.45398e-66
CA5BP1	104.151	-0.183967	0.21141	-0.870191	0.384196	0.498257
CA5B	71.2672	-0.0112758	0.247537	-0.045552	0.963667	0.978741
ZRSR2	93.7547	0.143173	0.214733	0.666747	0.504934	0.614176
AP1S2	581.784	0.211081	0.113485	1.85999	0.0628863	0.115333
GRPR	8.77314	1.44141	0.783405	1.83993	0.0657791	0.119722
CTPS2	322.857	0.341058	0.134933	2.52762	0.011484	0.0269684
SYAP1	922.802	-0.0769686	0.0972947	-0.791087	0.428893	0.542579
TXLNG	332.538	-0.400662	0.141075	-2.84006	0.00451054	0.011867
RBBP7	1534.01	-0.553913	0.0888774	-6.23232	4.59569e-10	3.78575e-09
REPS2	104.039	0.286195	0.236594	1.20965	0.226415	0.329078
NHS	12.4997	1.19386	0.610278	1.95626	0.0504349	0.0953749
SCML1	234.926	0.0057722	0.153783	0.0375347	0.970059	0.983002
RAI2	301.303	1.77047	0.154928	11.4277	3.04155e-30	9.25069e-29
SCML2	25.601	-0.566638	0.392993	-1.44185	0.149344	0.235399
CDKL5	90.5218	-0.0980091	0.222616	-0.44026	0.659749	0.750954
PHKA2	345.417	-0.166062	0.126651	-1.31118	0.189798	0.286408
PDHA1	1242	-0.309968	0.0879922	-3.52268	0.000427205	0.00144517
SH3KBP1	785.922	0.11991	0.107572	1.1147	0.26498	0.373279
CXorf23	114.506	-0.151125	0.221394	-0.682607	0.494855	0.605447
EIF1AX	565.431	-0.22401	0.106545	-2.10249	0.0355105	0.0710155
RPS6KA3	4278.9	0.218894	0.0910876	2.40312	0.0162559	0.0364295
MBTPS2	594.266	-0.415518	0.126799	-3.27698	0.00104925	0.00322104
YY2	48.9032	-0.303251	0.317581	-0.954877	0.33964	0.453314
SMS	750.745	0.0973937	0.12599	0.773028	0.439506	0.553182
PHEX	38.5556	0.445365	0.360833	1.23427	0.217102	0.318537
PRDX4	1554.52	-0.225763	0.0928148	-2.4324	0.0149992	0.0340666
ACOT9	2422.85	0.541366	0.0923115	5.86456	4.50337e-09	3.3543e-08
SAT1	20904.4	1.82248	0.079616	22.8909	5.72431e-116	1.67137e-113
APOO	150.702	0.284046	0.181947	1.56115	0.118489	0.19475
KLHL15	263.472	1.54219	0.166901	9.24015	2.4615e-20	4.42431e-19
EIF2S3	2829.82	0.168954	0.0924461	1.8276	0.0676098	0.122561
ZFX	519.766	0.106974	0.11107	0.963123	0.335486	0.449195
PDK3	91.6941	-0.288444	0.223152	-1.29259	0.196153	0.294106
POLA1	208.353	-0.500973	0.154009	-3.25289	0.00114239	0.00347049
IL1RAPL1	17.7438	0.364176	0.484909	0.751018	0.452642	0.565516
GK	36.1133	-0.353494	0.351629	-1.00531	0.31475	0.427442
TAB3	652.956	-0.0204208	0.117871	-0.173247	0.862458	0.906692
DMD	103.595	-0.593663	0.223617	-2.65482	0.00793505	0.0194767
TMEM47	1111.9	0.478657	0.112832	4.2422	2.21336e-05	9.67763e-05
PRRG1	57.3767	0.462524	0.281553	1.64276	0.100433	0.170029
DYNLT3	1104.66	0.580129	0.108393	5.35207	8.69534e-08	5.52174e-07
SYTL5	11.7753	0.817181	0.622596	1.31254	0.189338	0.285879
SRPX	6280.83	-0.653152	0.0814828	-8.01583	1.09391e-15	1.46364e-14
RPGR	561.166	0.119221	0.114629	1.04006	0.298312	0.410034
TSPAN7	71.6615	0.726256	0.266078	2.72949	0.00634322	0.0159815
MID1IP1	125.368	0.436234	0.205971	2.11794	0.0341799	0.0688578
BCOR	1909.46	1.70613	0.130824	13.0414	7.11003e-39	3.03308e-37
ATP6AP2	2293.05	-0.0786338	0.0846622	-0.928794	0.352996	0.466862
CXorf38	339.234	-0.427933	0.152066	-2.81412	0.00489107	0.0127533
MED14	1269.35	-0.518732	0.145121	-3.57447	0.000350942	0.0012055
USP9X	2903.12	0.240957	0.11498	2.09564	0.0361142	0.0720255
DDX3X	9645.58	0.100422	0.0904373	1.11041	0.266824	0.375273
CASK	544.699	0.292853	0.11612	2.52199	0.0116694	0.0273304
MAOA	308.361	-1.39883	0.14968	-9.34551	9.14516e-21	1.68289e-19
FUNDC1	199.621	-0.073327	0.166478	-0.44046	0.659604	0.750886
KDM6A	505.785	0.301991	0.120343	2.50943	0.0120928	0.0281865
CXorf36	2293.5	-0.278273	0.13386	-2.07884	0.0376321	0.0745886
MIR221	37.5569	-3.16992	0.397688	-7.97086	1.57568e-15	2.0786e-14
ZNF673	149.142	-0.275536	0.187383	-1.47044	0.141441	0.225151
ZNF674	81.735	0.497523	0.234196	2.12439	0.0336378	0.067901
LOC401588	65.9576	-0.884721	0.250139	-3.53692	0.000404824	0.00137418
CHST7	102.079	1.65517	0.246708	6.70905	1.9589e-11	1.85166e-10
SLC9A7	147.432	0.00548476	0.193995	0.0282727	0.977445	0.986909
RP2	986.719	-0.0541738	0.0965259	-0.561236	0.574637	0.675568
PHF16	911.088	0.319031	0.0965362	3.30478	0.000950505	0.00294823
RGN	11.7504	0.344661	0.630814	0.546375	0.584808	0.684525
NDUFB11	738.283	-0.108468	0.107467	-1.00931	0.312825	0.425708
RBM10	1074.95	0.156421	0.109008	1.43494	0.151303	0.237824
UBA1	5308.35	-0.0375338	0.0796372	-0.47131	0.637419	0.731957
INE1	48.9419	0.0501027	0.324347	0.154473	0.877237	0.91892
CDK16	1848.59	-0.135634	0.0922659	-1.47003	0.141553	0.225301
USP11	1158.36	0.616738	0.0940325	6.55878	5.42509e-11	4.90236e-10
ZNF41	219.608	-0.149311	0.157551	-0.9477	0.343282	0.4571
ARAF	969.026	0.0550425	0.0987445	0.557424	0.577238	0.678104
TIMP1	2832.27	0.0116849	0.0887444	0.131669	0.895246	0.932285
CFP	35.5158	0.325167	0.374641	0.867943	0.385426	0.499419
ELK1	568.489	0.362719	0.117591	3.08457	0.00203844	0.00586834
UXT	559.917	-0.0470052	0.110713	-0.424568	0.671152	0.760298
ZNF81	149.311	-0.107073	0.194502	-0.550499	0.581977	0.682427
ZNF182	170.698	0.0319798	0.194174	0.164697	0.869183	0.912374
ZNF630	21.4564	0.0377267	0.447577	0.084291	0.932825	0.958504
SLC38A5	243.258	-1.66875	0.143964	-11.5915	4.5519e-31	1.43423e-29
FTSJ1	723.415	-0.442854	0.114033	-3.88356	0.000102939	0.000396982
PORCN	219.42	-0.0287308	0.161273	-0.17815	0.858605	0.904161
EBP	309.293	-0.755891	0.137298	-5.50547	3.68194e-08	2.44205e-07
TBC1D25	501.21	0.120412	0.111511	1.07982	0.280223	0.389819
RBM3	11788.6	0.00075804	0.0751416	0.0100882	0.991951	0.995664
WDR13	862.156	0.321934	0.132981	2.42091	0.0154818	0.0350112
SUV39H1	156.929	-0.507553	0.176094	-2.88228	0.00394805	0.010548
HDAC6	626.296	0.0436386	0.119186	0.36614	0.714261	0.79363
TIMM17B	266.305	-0.0538356	0.144099	-0.373601	0.708701	0.789656
PQBP1	640.58	0.129509	0.106207	1.2194	0.222694	0.325036
SLC35A2	214.017	-0.12743	0.181025	-0.703938	0.481472	0.593383
PIM2	35.2232	-0.687377	0.331001	-2.07666	0.0378329	0.0748623
OTUD5	1167.58	0.248581	0.0924276	2.68947	0.00715656	0.017786
KCND1	41.2788	0.0116261	0.318205	0.0365366	0.970855	0.98344
GRIPAP1	1153.32	0.344454	0.123078	2.79867	0.00513135	0.0132823
TFE3	1213.23	-0.00423626	0.0893203	-0.0474277	0.962172	0.977941
CCDC120	90.0445	0.289584	0.256484	1.12906	0.258874	0.366288
PRAF2	657.03	0.100077	0.104848	0.954502	0.339829	0.453402
WDR45	331.924	0.32361	0.130798	2.47411	0.0133567	0.0307832
GPKOW	426.776	0.183093	0.132435	1.38252	0.166813	0.258035
PLP2	1032.04	-0.465294	0.101436	-4.58709	4.49475e-06	2.23276e-05
PRICKLE3	110.786	0.0421587	0.213179	0.197762	0.843231	0.893125
SYP	9.65033	-0.358114	0.639029	-0.560403	0.575205	0.676115
CCDC22	210.203	-0.016803	0.174088	-0.0965202	0.923107	0.952093
PPP1R3F	24.1616	0.464104	0.416568	1.11411	0.26523	0.373501
LOC158572	13.1786	-0.0396952	0.535532	-0.074123	0.940913	0.963649
USP27X	136.826	0.423021	0.21282	1.9877	0.0468451	0.0896703
CLCN5	394.939	0.207622	0.146996	1.41244	0.157822	0.246214
CCNB3	6.24389	0.406593	0.83058	0.48953	0.624467	0.720737
SHROOM4	6178.87	1.30093	0.0886846	14.6692	1.01556e-48	6.03775e-47
NUDT11	271.95	0.220378	0.153843	1.43249	0.152004	0.238774
GSPT2	272.85	0.250495	0.146795	1.70643	0.0879274	0.152633
MAGED1	3936.17	-0.184432	0.0742704	-2.48324	0.0130192	0.0301001
GPR173	221.903	-0.265892	0.152189	-1.74712	0.0806174	0.142065
TSPYL2	855.286	0.131859	0.128268	1.028	0.303952	0.415959
KDM5C	2697.96	0.133867	0.0797086	1.67945	0.0930645	0.15984
IQSEC2	76.8957	0.375509	0.238185	1.57654	0.114901	0.189978
SMC1A	1347.93	-0.51391	0.088941	-5.77809	7.55526e-09	5.45732e-08
HSD17B10	774.788	0.044839	0.0970766	0.461893	0.644158	0.737568
HUWE1	4055.84	-0.209097	0.152938	-1.3672	0.171561	0.263652
PHF8	745.827	-0.265829	0.104667	-2.53975	0.0110931	0.0262004
FAM120C	73.3636	-0.85181	0.253487	-3.36037	0.00077838	0.00247511
WNK3	29.5669	-0.176893	0.364634	-0.485125	0.627588	0.723449
TSR2	563.939	0.010881	0.109491	0.0993783	0.920838	0.950498
FGD1	359.451	-0.306776	0.13521	-2.26888	0.0232755	0.0496617
GNL3L	1024.77	-0.257766	0.0927438	-2.77934	0.00544699	0.0139891
MAGED2	6818.27	0.472106	0.0722557	6.53382	6.41142e-11	5.76194e-10
SNORA11	6.08061	0.135959	0.7902	0.172057	0.863393	0.907457
TRO	204.837	0.67532	0.170161	3.9687	7.22648e-05	0.000288073
APEX2	608.334	0.00683137	0.116749	0.0585135	0.95334	0.971716
FAM104B	61.4008	-0.559774	0.258251	-2.16755	0.0301926	0.0619458
MAGEH1	250.901	0.494438	0.150722	3.28046	0.00103637	0.00318522
USP51	27.5723	-0.191621	0.375862	-0.509818	0.610179	0.707593
RRAGB	274.326	-0.284193	0.1504	-1.88958	0.0588138	0.108823
UBQLN2	948.841	0.265133	0.0975954	2.71665	0.00659463	0.0165515
LOC550643	780.478	0.0362464	0.102215	0.354609	0.722883	0.800502
SPIN3	20.1246	-0.289133	0.435074	-0.664561	0.506331	0.615648
SPIN2B	46.7651	0.197324	0.323986	0.60905	0.542491	0.647609
ZXDB	262.071	-0.892138	0.141185	-6.31892	2.63393e-10	2.22268e-09
ZXDA	138.357	0.332678	0.186984	1.77917	0.0752111	0.133957
SPIN4	162.314	1.68583	0.209153	8.06026	7.61301e-16	1.02803e-14
LOC92249	199.7	0.00455783	0.158552	0.0287466	0.977067	0.986779
ARHGEF9	268.01	0.182833	0.17926	1.01993	0.307761	0.419948
FAM123B	252.928	0.498214	0.191996	2.59491	0.00946148	0.0228156
ZC4H2	293.503	0.588032	0.149709	3.92783	8.5715e-05	0.000335481
LAS1L	748.878	-0.100275	0.101545	-0.987493	0.323401	0.436798
MSN	35846.5	-0.114208	0.0732318	-1.55954	0.118869	0.195278
EDA2R	76.0894	0.118404	0.250001	0.473615	0.635775	0.730707
AR	57.6915	0.863335	0.28486	3.03074	0.00243958	0.00688438
OPHN1	276.09	0.792995	0.146638	5.40783	6.37931e-08	4.12489e-07
YIPF6	748.028	-0.336312	0.110216	-3.05138	0.0022779	0.00646562
STARD8	464.977	0.71163	0.172154	4.13369	3.56989e-05	0.000150144
EFNB1	567.211	0.759021	0.159409	4.76147	1.92191e-06	1.00927e-05
PJA1	397.365	-0.109349	0.123881	-0.882688	0.377405	0.491303
IGBP1	1310.06	0.405461	0.101173	4.0076	6.13389e-05	0.000246895
PDZD11	561.458	-0.20958	0.109016	-1.92247	0.0545466	0.102078
KIF4A	206.385	-2.29233	0.168582	-13.5977	4.13046e-42	1.93132e-40
DLG3	78.1236	0.789695	0.256742	3.07583	0.00209914	0.00602197
SNX12	508.08	0.131036	0.112909	1.16055	0.245827	0.351269
FOXO4	143.322	1.118	0.207305	5.39299	6.92934e-08	4.46297e-07
MED12	1348.02	0.330823	0.0925107	3.57605	0.000348827	0.00119886
NLGN3	22.9962	1.67919	0.529046	3.17399	0.0015036	0.00445853
ZMYM3	537.049	-0.149236	0.149813	-0.996152	0.319176	0.432246
NONO	6808.63	0.055321	0.0738903	0.748691	0.454044	0.566703
ITGB1BP2	8.52821	0.0579052	0.743043	0.0779298	0.937884	0.961836
TAF1	785.496	0.0619338	0.111757	0.554182	0.579455	0.680145
OGT	4320.89	0.328441	0.0862015	3.81016	0.000138879	0.000521201
ACRC	26.1431	0.735137	0.411809	1.78514	0.0742382	0.132439
NHSL2	248.345	-0.552824	0.165223	-3.34593	0.000820073	0.00259387
RGAG4	269.766	0.33709	0.149589	2.25344	0.0242312	0.0513093
FLJ44635	33.306	-0.058413	0.36121	-0.161715	0.871531	0.914338
PIN4	199.727	-0.123147	0.156651	-0.786121	0.431797	0.54557
ERCC6L	47.1931	-2.64723	0.32989	-8.02459	1.01869e-15	1.36578e-14
RPS4X	13182.4	0.111555	0.0756078	1.47545	0.140093	0.223302
HDAC8	166.814	-0.056095	0.169152	-0.331624	0.740173	0.813751
PHKA1	136.736	-0.761342	0.182834	-4.16413	3.12547e-05	0.000132941
LOC139201	5.69436	-0.580171	0.797646	-0.727354	0.467009	0.579746
CHIC1	243.665	0.0488858	0.147639	0.331118	0.740556	0.814023
JPX	69.132	-0.712091	0.260442	-2.73416	0.00625397	0.0157839
FTX	47.7147	-0.255625	0.302011	-0.84641	0.397324	0.511507
SLC16A2	46.8765	0.0328394	0.298538	0.110001	0.912409	0.94467
RLIM	1656.15	0.0696385	0.103279	0.674276	0.500136	0.610017
ABCB7	507.761	0.147389	0.114591	1.28621	0.198368	0.296702
UPRT	211.431	0.207585	0.162317	1.27889	0.200936	0.299738
TTC3P1	15.6968	-1.1158	0.504016	-2.21382	0.0268412	0.0560008
CXorf26	523.605	-0.411813	0.114043	-3.61103	0.000304981	0.00105981
MAGEE1	22.9811	0.520312	0.470324	1.10629	0.268603	0.37721
FGF16	56.1416	0.839496	0.303643	2.76475	0.00569663	0.0145675
ATRX	2040.51	0.343388	0.111021	3.093	0.00198147	0.00572439
MAGT1	1750.53	-0.0912004	0.0843195	-1.0816	0.279428	0.388797
COX7B	908.861	-0.396361	0.102991	-3.84851	0.000118837	0.000451664
ATP7A	639.893	0.798543	0.126535	6.31084	2.77533e-10	2.34051e-09
PGK1	6742.43	-0.272596	0.0760339	-3.58519	0.000336837	0.00116116
TAF9B	299.03	-0.32614	0.154978	-2.10442	0.0353415	0.0707529
ITM2A	64.4845	0.0393376	0.287144	0.136996	0.891034	0.929151
BRWD3	654.78	0.385206	0.126811	3.03764	0.0023844	0.00674023
HMGN5	31.5208	-1.12838	0.358285	-3.14939	0.00163613	0.00481675
SH3BGRL	1994.68	0.58711	0.0877736	6.68891	2.24834e-11	2.10856e-10
RPS6KA6	48.3181	0.177661	0.32957	0.539071	0.589838	0.689368
HDX	233.3	0.337284	0.167274	2.01636	0.0437622	0.0845328
APOOL	371.262	-0.369087	0.132985	-2.77539	0.00551347	0.0141515
ZNF711	442.931	0.711143	0.136311	5.21706	1.81786e-07	1.1068e-06
CHM	760.299	0.033172	0.104517	0.317384	0.750952	0.822573
KLHL4	1001.26	0.4282	0.0996294	4.29792	1.72406e-05	7.6866e-05
DIAPH2	378.505	0.405918	0.142996	2.83867	0.00453022	0.011914
RPA4	15.1875	-0.127508	0.511932	-0.249073	0.803304	0.862446
PCDH19	142.776	2.90364	0.269182	10.7869	3.97041e-27	1.03506e-25
TSPAN6	912.24	-0.157438	0.107003	-1.47135	0.141196	0.22487
SRPX2	1265.97	-0.0217549	0.0954448	-0.227932	0.819699	0.875541
SYTL4	813.155	0.0432983	0.104712	0.4135	0.67924	0.766608
CSTF2	337.883	-0.812291	0.133929	-6.06507	1.31893e-09	1.03769e-08
XKRX	23.2561	-0.497761	0.402374	-1.23706	0.216065	0.317349
TRMT2B	276.344	-0.528964	0.137762	-3.83969	0.000123191	0.000466994
TMEM35	326.889	0.445974	0.135331	3.29542	0.000982756	0.00303893
CENPI	62.1113	-1.75259	0.275383	-6.3642	1.96311e-10	1.68144e-09
DRP2	36.5064	0.52146	0.344394	1.51414	0.129991	0.210287
TAF7L	16.7063	-0.0650568	0.508168	-0.128022	0.898131	0.934105
TIMM8A	176.468	-0.754226	0.161777	-4.66215	3.12928e-06	1.59055e-05
BTK	23.5972	2.12663	0.536173	3.96632	7.29897e-05	0.000290698
RPL36A	53.2594	-0.634292	0.272528	-2.32744	0.0199421	0.0433519
GLA	399.74	0.270641	0.123164	2.19741	0.0279908	0.0580722
HNRNPH2	2749.34	0.140346	0.0812739	1.72682	0.0841994	0.147371
ARMCX4	159.066	0.368154	0.17915	2.055	0.0398791	0.0782982
ARMCX1	869.588	0.86202	0.110593	7.79451	6.46582e-15	8.09861e-14
ARMCX6	736.947	0.949902	0.106778	8.89607	5.78594e-19	9.47899e-18
ARMCX3	3088.56	0.772285	0.0846351	9.12488	7.18159e-20	1.24979e-18
ARMCX2	3858.68	1.63824	0.114756	14.2758	3.09566e-46	1.70183e-44
ZMAT1	82.8669	-0.0112398	0.253794	-0.0442874	0.964675	0.979113
BEX5	28.3579	0.246908	0.409554	0.602871	0.546595	0.650819
TMSB15A	12.3823	-1.04693	0.568962	-1.84008	0.0657568	0.119722
ARMCX5	409.224	0.303005	0.1241	2.44162	0.0146214	0.0333179
ARMCX5-GPRASP2	346.666	0.0206253	0.133688	0.154279	0.87739	0.919007
GPRASP1	93.365	0.739289	0.224456	3.29369	0.000988829	0.00305628
GPRASP2	268.73	-0.0629036	0.154272	-0.407744	0.683462	0.770353
BHLHB9	206.209	0.254854	0.16366	1.55721	0.119421	0.196011
BEX4	662.338	0.435345	0.104471	4.16714	3.08443e-05	0.000131451
TCEAL8	733.042	0.136439	0.105892	1.28846	0.197584	0.295813
BEX2	20.0944	1.64086	0.525341	3.12342	0.0017876	0.00520784
TCEAL7	112.218	1.60395	0.229068	7.0021	2.52161e-12	2.59447e-11
WBP5	3642.06	0.645407	0.0823011	7.84202	4.4337e-15	5.63389e-14
NGFRAP1	3043.41	0.177907	0.0768371	2.31537	0.0205925	0.0446035
TCEAL4	1816.67	0.190224	0.0856038	2.22215	0.0262732	0.0550213
TCEAL3	413.558	0.292484	0.135142	2.16427	0.0304434	0.0623937
TCEAL1	277.046	0.17126	0.143916	1.19	0.234048	0.337892
MORF4L2	5941.57	-0.0870861	0.0813656	-1.07031	0.284482	0.394783
RAB9B	7.61364	0.604081	0.733522	0.823536	0.410204	0.524695
TMSB15B	133.794	0.523289	0.193872	2.69915	0.00695174	0.0173648
MCART6	75.6141	0.623787	0.245947	2.53627	0.0112041	0.0264102
ZCCHC18	117.071	1.15236	0.236137	4.88003	1.06069e-06	5.82625e-06
FAM199X	429.614	-0.109684	0.125152	-0.876401	0.380812	0.494832
NRK	9.70526	0.482499	0.693216	0.696029	0.48641	0.597452
TBC1D8B	85.0743	-0.111433	0.267721	-0.416227	0.677244	0.765094
MORC4	345.64	-0.566384	0.134251	-4.21885	2.45552e-05	0.000106584
RBM41	296.268	0.241105	0.145419	1.658	0.0973178	0.165823
PRPS1	728.936	-0.420013	0.105504	-3.981	6.86263e-05	0.000274317
TSC22D3	268.699	-0.0248287	0.138335	-0.179482	0.857559	0.903276
MID2	99.5318	0.617497	0.217654	2.83706	0.00455308	0.0119622
VSIG1	55.3987	-0.775725	0.278435	-2.78602	0.005336	0.013747
PSMD10	1063	-0.499826	0.10419	-4.79726	1.60848e-06	8.55274e-06
ATG4A	634.819	-0.815893	0.104498	-7.80773	5.82261e-15	7.31389e-14
COL4A6	1521.88	0.581671	0.0919309	6.32726	2.49546e-10	2.11398e-09
COL4A5	5015.58	0.44597	0.099274	4.49231	7.04545e-06	3.38465e-05
NXT2	111.319	-0.222251	0.220933	-1.00597	0.314432	0.427142
ACSL4	2996.92	-1.2672	0.0968147	-13.0889	3.81115e-39	1.65263e-37
TMEM164	895.765	0.10658	0.094151	1.13201	0.25763	0.364684
AMMECR1	364.692	1.02544	0.158695	6.4617	1.03531e-10	9.15403e-10
ALG13	302.598	0.0185095	0.148567	0.124587	0.900851	0.936266
AMOT	15.2142	0.203754	0.534466	0.381229	0.703033	0.785406
LRCH2	145.845	-0.128607	0.187804	-0.684793	0.493475	0.604378
PLS3	26785.7	0.131924	0.0836808	1.57652	0.114906	0.189978
KLHL13	485.106	0.298052	0.123681	2.40986	0.0159588	0.0358739
WDR44	1344.79	0.126191	0.0936189	1.34792	0.177683	0.271211
DOCK11	37.9033	1.69752	0.41972	4.04441	5.24561e-05	0.000213646
IL13RA1	3806.86	-0.0574679	0.0787236	-0.729996	0.465393	0.578395
ZCCHC12	66.1422	3.33423	0.415488	8.02485	1.01648e-15	1.3642e-14
LONRF3	144.704	2.29876	0.245311	9.37081	7.19798e-21	1.32829e-19
PGRMC1	1035.11	-0.0453103	0.103836	-0.436364	0.662572	0.753202
SLC25A43	283.277	-0.707615	0.157273	-4.49929	6.81813e-06	3.28747e-05
LOC100303728	10.4839	0.168783	0.653474	0.258286	0.796186	0.857396
SLC25A5	4133.56	-0.462491	0.0782698	-5.90893	3.44333e-09	2.59118e-08
CXorf56	362.443	-0.000724087	0.125404	-0.00577402	0.995393	0.997595
UBE2A	1887.53	0.194206	0.0891639	2.17808	0.0294004	0.0605758
NKRF	336.136	-0.369547	0.128035	-2.88629	0.00389809	0.0104333
SEPT6	1105.54	0.230731	0.0966275	2.38784	0.0169479	0.037787
RPL39	558.49	0.0658938	0.111436	0.591317	0.554308	0.656841
UPF3B	333.384	-0.328099	0.128972	-2.54395	0.0109607	0.0259178
RNF113A	190.974	0.472915	0.168695	2.80337	0.00505722	0.0131214
NDUFA1	1031.4	-0.148026	0.107829	-1.37278	0.169821	0.261795
NKAP	322.447	0.0591482	0.129137	0.458028	0.646933	0.740035
NKAPP1	14.4888	0.510059	0.543343	0.938742	0.347863	0.461768
ZBTB33	1096.31	0.388864	0.10658	3.64858	0.000263694	0.000931115
LAMP2	2630.15	0.251114	0.0820673	3.05985	0.00221445	0.00631143
CUL4B	2356.81	-0.526948	0.096292	-5.4724	4.43975e-08	2.91815e-07
MCTS1	754.589	-0.329447	0.10026	-3.28593	0.00101645	0.00313059
C1GALT1C1	463.504	-0.591935	0.121885	-4.85652	1.19467e-06	6.49703e-06
GLUD2	20.947	2.06717	0.538422	3.8393	0.000123384	0.000467591
THOC2	1047.61	0.151496	0.10527	1.43912	0.150116	0.236297
XIAP	1019.21	0.212505	0.106422	1.99682	0.0458451	0.0880127
STAG2	2623.58	0.283643	0.103342	2.74469	0.00605674	0.0153569
SMARCA1	1502.61	0.0454717	0.10019	0.453856	0.649933	0.742498
OCRL	1294.7	-0.200432	0.0988702	-2.02722	0.0426397	0.0826927
APLN	1436.39	-6.97791	0.341335	-20.443	6.93526e-93	1.46972e-90
ZDHHC9	926.775	-0.385309	0.0947792	-4.06533	4.7964e-05	0.000196999
UTP14A	650.721	-0.598958	0.106078	-5.64639	1.63855e-08	1.13251e-07
BCORL1	212.128	-0.124229	0.154882	-0.802089	0.422502	0.536456
ELF4	2961.33	0.650765	0.0899132	7.2377	4.56368e-13	5.03038e-12
AIFM1	359.438	-0.0452913	0.123359	-0.36715	0.713507	0.793061
RAB33A	64.7904	1.78635	0.310168	5.75931	8.44598e-09	6.06072e-08
ZNF280C	144.475	-0.340041	0.192993	-1.76193	0.0780804	0.138261
SLC25A14	175.475	-0.161559	0.173599	-0.930645	0.352037	0.466084
RBMX2	385.354	-0.00112225	0.127275	-0.0088175	0.992965	0.996073
ENOX2	234.368	0.295546	0.154641	1.91117	0.0559823	0.104304
IGSF1	29.1863	1.04957	0.397134	2.64287	0.00822073	0.020097
LOC286467	14.3992	0.661397	0.545713	1.21199	0.225517	0.328136
MST4	213.409	0.310987	0.175583	1.77117	0.0765324	0.135997
RAP2C	794.213	0.0731655	0.107716	0.679246	0.496982	0.607465
MBNL3	57.8753	0.203871	0.292638	0.696666	0.486012	0.597074
HS6ST2	10.6397	1.22059	0.66925	1.82382	0.0681787	0.123405
PHF6	375.674	0.127753	0.133625	0.956059	0.339042	0.452772
HPRT1	844.302	-0.285782	0.102996	-2.7747	0.00552521	0.0141788
MGC16121	67.7185	1.98165	0.301416	6.57447	4.88263e-11	4.43964e-10
PLAC1	25.5761	-0.4575	0.414703	-1.1032	0.269941	0.378725
FAM122B	566.087	-0.184021	0.115641	-1.59131	0.111541	0.18544
FAM122C	33.8259	0.887419	0.370281	2.39661	0.0165476	0.0369886
MOSPD1	321.499	-0.230894	0.148286	-1.55708	0.11945	0.196035
CXorf69	23.0622	-0.440415	0.408056	-1.0793	0.280454	0.390059
FAM127C	373.467	0.726431	0.13256	5.48002	4.25284e-08	2.80231e-07
FAM127A	1958.43	0.44848	0.105804	4.2388	2.24721e-05	9.81028e-05
FAM127B	549.231	0.325438	0.115651	2.81397	0.00489344	0.0127569
ZNF75D	183.74	0.369025	0.175066	2.10792	0.0350381	0.0702204
ZNF449	335.635	0.26076	0.146448	1.78056	0.0749838	0.133588
LINC00086	13.5509	1.48988	0.616721	2.41581	0.0157001	0.0354179
DDX26B	141.123	0.886531	0.194784	4.55136	5.33007e-06	2.61312e-05
MMGT1	689.297	0.0217606	0.110391	0.197122	0.843732	0.893249
SLC9A6	472.078	-0.117513	0.124399	-0.944645	0.34484	0.458795
FHL1	1773.85	0.908577	0.0841348	10.7991	3.4774e-27	9.10151e-26
MAP7D3	776.084	-0.105909	0.117302	-0.902878	0.366591	0.48051
HTATSF1	1358.44	-0.165758	0.0952483	-1.74028	0.0818102	0.143838
ARHGEF6	334.271	0.584945	0.132807	4.40449	1.06035e-05	4.90838e-05
RBMX	1217.81	0.483248	0.109762	4.40267	1.06925e-05	4.94329e-05
ATP11C	1120.56	-0.0245766	0.109666	-0.224104	0.822677	0.877865
LDOC1	441.885	-0.350362	0.123115	-2.8458	0.00443003	0.0116909
FMR1	777.378	0.394376	0.102197	3.85897	0.000113865	0.000435031
AFF2	230.779	1.68695	0.166371	10.1397	3.68257e-24	8.25688e-23
IDS	2466.45	0.443611	0.0811843	5.46424	4.64893e-08	3.04802e-07
LOC100131434	31.9011	0.969009	0.390158	2.48363	0.013005	0.0300727
CXorf40A	139.719	0.0730198	0.206498	0.353611	0.723631	0.800993
TMEM185A	90.5705	0.676603	0.22484	3.00926	0.00261883	0.00732571
CXorf40B	472.159	-0.206905	0.114685	-1.80412	0.0712118	0.127804
LOC100272228	42.3676	0.336524	0.321145	1.04789	0.294689	0.40616
MAMLD1	292.826	0.498088	0.140807	3.53738	0.000404118	0.00137237
MTM1	511.297	0.558303	0.118612	4.70698	2.51419e-06	1.29494e-05
MTMR1	375.219	-0.332089	0.129197	-2.57042	0.0101576	0.0242833
CD99L2	1545.41	0.4526	0.0867341	5.21825	1.80623e-07	1.10075e-06
HMGB3	1526.38	-0.0582083	0.0909626	-0.639915	0.522228	0.63031
VMA21	619.151	-0.234995	0.1107	-2.1228	0.0337704	0.0681268
GABRE	1150.61	1.87257	0.119443	15.6775	2.15569e-55	1.61849e-53
CETN2	663.814	-0.517422	0.109845	-4.71048	2.47133e-06	1.27392e-05
NSDHL	689.917	-1.08035	0.107546	-10.0455	9.61295e-24	2.0808e-22
ZNF185	690.337	-1.93983	0.102984	-18.8362	3.81428e-79	5.27535e-77
ZNF275	467.53	-0.413842	0.149204	-2.77367	0.00554272	0.014221
ZFP92	8.79585	0.517826	0.693339	0.746859	0.455149	0.567812
HAUS7	171.882	-0.0163897	0.192597	-0.0850986	0.932183	0.958144
BGN	6232.43	0.0194934	0.103444	0.188445	0.850528	0.898334
FAM58A	145.187	-0.352741	0.201091	-1.75414	0.0794069	0.140226
SLC6A8	1125.24	0.261526	0.108793	2.4039	0.0162213	0.0363706
BCAP31	3136.99	0.048524	0.0791507	0.613058	0.539838	0.645317
ABCD1	469.307	0.998776	0.141281	7.06944	1.55564e-12	1.63125e-11
PLXNB3	337.198	0.475989	0.162198	2.93462	0.00333955	0.0091015
IDH3G	768.468	0.200921	0.113112	1.7763	0.0756843	0.134708
SSR4	1924.18	0.401549	0.0960147	4.18217	2.88746e-05	0.000123618
ARHGAP4	306.671	0.422352	0.198142	2.13157	0.0330426	0.066905
NAA10	1208.43	0.0601492	0.0974972	0.616933	0.537279	0.643276
RENBP	100.767	1.03033	0.234811	4.38792	1.1444e-05	5.26294e-05
HCFC1	1418.14	-0.0287083	0.103725	-0.276775	0.781953	0.846718
TMEM187	56.9152	0.0891001	0.289882	0.307367	0.758564	0.828562
IRAK1	1885.88	-0.0302941	0.0967844	-0.313006	0.754276	0.825113
MECP2	935.972	0.226467	0.099227	2.28231	0.0224712	0.0481567
FLNA	27441.3	-0.187702	0.111908	-1.67728	0.0934872	0.160419
EMD	1020.84	-0.028872	0.0946256	-0.305118	0.760276	0.829949
RPL10	8061.47	0.302368	0.0703181	4.30001	1.70792e-05	7.62501e-05
SNORA70	259.493	-0.204047	0.202263	-1.00882	0.313062	0.425969
DNASE1L1	772.095	-0.237891	0.098635	-2.41183	0.0158725	0.0357296
TAZ	311.975	0.151288	0.131319	1.15206	0.249296	0.35526
ATP6AP1	3288.24	0.240882	0.0837553	2.87602	0.00402724	0.0107265
GDI1	3893.88	0.232929	0.0865864	2.69013	0.00714241	0.0177601
FAM50A	1584.73	0.134191	0.0851709	1.57555	0.11513	0.19018
PLXNA3	1266.42	0.0922276	0.161015	0.572789	0.566787	0.668314
LAGE3	90.8708	0.00218592	0.235681	0.00927491	0.9926	0.995859
UBL4A	262.586	-0.782087	0.189366	-4.13002	3.62725e-05	0.00015241
SLC10A3	352.998	0.112943	0.164905	0.684897	0.493409	0.604353
FAM3A	247.012	0.465516	0.172687	2.69572	0.00702377	0.0175181
G6PD	1848.36	0.142205	0.106665	1.3332	0.182466	0.277254
IKBKG	176.719	0.149139	0.172813	0.86301	0.388132	0.50243
GAB3	143.107	0.185615	0.18352	1.01142	0.311818	0.424556
DKC1	1993.77	-0.727928	0.101818	-7.14933	8.72017e-13	9.26976e-12
SNORA56	7.37633	-0.617534	0.743486	-0.830593	0.406204	0.520542
MPP1	906.24	0.0932159	0.105058	0.887284	0.374926	0.488948
F8	29.4961	0.512948	0.384704	1.33336	0.182414	0.277208
F8A1	14.3354	-0.865929	0.583328	-1.48446	0.137686	0.220106
FUNDC2	540.13	0.121854	0.117249	1.03927	0.298678	0.410194
MTCP1NB	174.452	0.535886	0.186449	2.87418	0.00405084	0.0107828
MTCP1	124.298	0.456229	0.194244	2.34875	0.0188366	0.041311
BRCC3	411.781	0.0398199	0.125221	0.317997	0.750488	0.822403
VBP1	814.326	-0.371229	0.0998644	-3.71733	0.000201337	0.00072855
CLIC2	30.4599	1.34411	0.408881	3.28728	0.00101161	0.00311788
TMLHE	120.125	-0.140403	0.208011	-0.674977	0.499691	0.609604
RPS4Y1	5981.28	-0.0459982	0.0751149	-0.612371	0.540292	0.645707
ZFY	302.19	0.271336	0.131877	2.05749	0.0396387	0.0779194
PRKY	347.504	0.302654	0.13271	2.28056	0.0225745	0.0483309
TTTY15	317.082	-0.233415	0.139694	-1.6709	0.0947419	0.162106
USP9Y	443.19	0.287352	0.12116	2.37168	0.0177074	0.0392339
DDX3Y	3336.12	0.0164767	0.08457	0.194829	0.845527	0.894475
UTY	329.235	0.439312	0.134699	3.26144	0.00110846	0.00338499
TMSB4Y	16.2969	-0.34586	0.492333	-0.702491	0.482373	0.594104
NLGN4Y	591.932	0.193872	0.131601	1.47318	0.140702	0.224111
NCRNA00185	7.89969	-1.1378	0.725576	-1.56813	0.116851	0.19268
CD24	187.927	2.2574	0.206079	10.9541	6.35396e-28	1.71075e-26
KDM5D	766.554	-0.113202	0.107044	-1.05753	0.290268	0.401499
EIF1AY	356.288	-0.69019	0.140666	-4.9066	9.26694e-07	5.13748e-06

### Sheet: 1c
Analysis Type:	PANTHER Overrepresentation Test (Released 20240807)
Annotation Version and Release Date:	GO Ontology database DOI: 10.5281/zenodo.14083199 Released 2024-11-03
Analyzed List:	DE_YT_ST_vs_CTRL_ST_2_downregulated.txt (Homo sapiens)
Reference List:	Raw_All genes.txt (Homo sapiens)	There are duplicate IDs in the file. The unique set of IDs will be used.
Test Type:	FISHER
Correction:	FDR
GO biological process complete	Raw_All genes.txt - REFLIST (15206)	DE_YT_ST_vs_CTRL_ST_2_downregulated.txt (2902)	DE_YT_ST_vs_CTRL_ST_2_downregulated.txt (expected)	DE_YT_ST_vs_CTRL_ST_2_downregulated.txt (over/under)	DE_YT_ST_vs_CTRL_ST_2_downregulated.txt (fold Enrichment)	DE_YT_ST_vs_CTRL_ST_2_downregulated.txt (raw P-value)	DE_YT_ST_vs_CTRL_ST_2_downregulated.txt (FDR)
GDP-mannose biosynthetic process from glucose (GO:0141199)	5	5	0.95	+	5.24	0.000252	0.00884
regulation of mitochondrial RNA catabolic process (GO:0000960)	5	5	0.95	+	5.24	0.000252	0.00882
cholesterol biosynthetic process via lathosterol (GO:0033490)	4	4	0.76	+	5.24	0.00132	0.0365
cholesterol biosynthetic process via desmosterol (GO:0033489)	4	4	0.76	+	5.24	0.00132	0.0365
spindle assembly involved in female meiosis I (GO:0007057)	4	4	0.76	+	5.24	0.00132	0.0364
dTMP biosynthetic process (GO:0006231)	4	4	0.76	+	5.24	0.00132	0.0363
'de novo' IMP biosynthetic process (GO:0006189)	6	6	1.15	+	5.24	4.81e-05	0.00214
protein maturation by [2Fe-2S] cluster transfer (GO:0106034)	4	4	0.76	+	5.24	0.00132	0.0363
'de novo' AMP biosynthetic process (GO:0044208)	6	6	1.15	+	5.24	4.81e-05	0.00213
telomerase holoenzyme complex assembly (GO:1905323)	6	6	1.15	+	5.24	4.81e-05	0.00213
pyrimidine deoxyribonucleoside monophosphate biosynthetic process (GO:0009177)	4	4	0.76	+	5.24	0.00132	0.0362
'de novo' XMP biosynthetic process (GO:0097294)	7	7	1.34	+	5.24	9.17e-06	0.000527
XMP biosynthetic process (GO:0097293)	7	7	1.34	+	5.24	9.17e-06	0.000525
XMP metabolic process (GO:0097292)	7	7	1.34	+	5.24	9.17e-06	0.000523
CENP-A containing chromatin assembly (GO:0034080)	10	9	1.91	+	4.72	2.76e-06	0.000178
chromatin remodeling at centromere (GO:0031055)	10	9	1.91	+	4.72	2.76e-06	0.000177
positive regulation of telomerase RNA localization to Cajal body (GO:1904874)	9	8	1.72	+	4.66	1.31e-05	0.0007
G-quadruplex DNA unwinding (GO:0044806)	8	7	1.53	+	4.58	6.11e-05	0.00261
positive regulation of chromosome condensation (GO:1905821)	8	7	1.53	+	4.58	6.11e-05	0.0026
chaperone mediated protein folding independent of cofactor (GO:0051086)	8	7	1.53	+	4.58	6.11e-05	0.00259
double-strand break repair via alternative nonhomologous end joining (GO:0097681)	8	7	1.53	+	4.58	6.11e-05	0.00259
outer mitochondrial membrane organization (GO:0007008)	14	12	2.67	+	4.49	1.42e-07	1.11e-05
translational readthrough (GO:0006451)	7	6	1.34	+	4.49	0.000282	0.00965
selenocysteine incorporation (GO:0001514)	7	6	1.34	+	4.49	0.000282	0.00963
protein insertion into mitochondrial outer membrane (GO:0045040)	14	12	2.67	+	4.49	1.42e-07	1.11e-05
mitochondrial RNA catabolic process (GO:0000957)	7	6	1.34	+	4.49	0.000282	0.00961
telomere maintenance via semi-conservative replication (GO:0032201)	7	6	1.34	+	4.49	0.000282	0.00959
peptidyl-serine dephosphorylation (GO:0070262)	7	6	1.34	+	4.49	0.000282	0.00956
positive regulation of spindle checkpoint (GO:0090232)	13	11	2.48	+	4.43	6.41e-07	4.45e-05
meiotic chromosome condensation (GO:0010032)	6	5	1.15	+	4.37	0.00127	0.0352
protein localization to condensed chromosome (GO:1903083)	12	10	2.29	+	4.37	2.86e-06	0.000182
positive regulation of mitotic cell cycle spindle assembly checkpoint (GO:0090267)	12	10	2.29	+	4.37	2.86e-06	0.000181
regulation of telomerase RNA localization to Cajal body (GO:1904872)	12	10	2.29	+	4.37	2.86e-06	0.000181
protein localization to kinetochore (GO:0034501)	12	10	2.29	+	4.37	2.86e-06	0.00018
telomere maintenance via telomere trimming (GO:0090737)	11	9	2.1	+	4.29	1.26e-05	0.000689
t-circle formation (GO:0090656)	11	9	2.1	+	4.29	1.26e-05	0.000687
formation of extrachromosomal circular DNA (GO:0001325)	11	9	2.1	+	4.29	1.26e-05	0.000684
AMP biosynthetic process (GO:0006167)	11	9	2.1	+	4.29	1.26e-05	0.000682
positive regulation of transcription of nucleolar large rRNA by RNA polymerase I (GO:1901838)	10	8	1.91	+	4.19	5.43e-05	0.00236
negative regulation of DNA-templated DNA replication (GO:2000104)	10	8	1.91	+	4.19	5.43e-05	0.00236
positive regulation of protein localization to Cajal body (GO:1904871)	10	8	1.91	+	4.19	5.43e-05	0.00235
regulation of protein localization to Cajal body (GO:1904869)	10	8	1.91	+	4.19	5.43e-05	0.00234
centromere complex assembly (GO:0034508)	23	18	4.39	+	4.1	1.35e-09	1.76e-07
tetrahydrofolate interconversion (GO:0035999)	9	7	1.72	+	4.08	0.000229	0.00814
purine nucleobase biosynthetic process (GO:0009113)	9	7	1.72	+	4.08	0.000229	0.00812
regulation of mitotic centrosome separation (GO:0046602)	9	7	1.72	+	4.08	0.000229	0.0081
DNA unwinding involved in DNA replication (GO:0006268)	22	17	4.2	+	4.05	5.58e-09	6.57e-07
kinetochore organization (GO:0051383)	17	13	3.24	+	4.01	4.78e-07	3.42e-05
attachment of mitotic spindle microtubules to kinetochore (GO:0051315)	17	13	3.24	+	4.01	4.78e-07	3.4e-05
mitotic nuclear membrane disassembly (GO:0007077)	8	6	1.53	+	3.93	0.000944	0.0276
malate-aspartate shuttle (GO:0043490)	8	6	1.53	+	3.93	0.000944	0.0275
7-methylguanosine cap hypermethylation (GO:0036261)	8	6	1.53	+	3.93	0.000944	0.0274
regulation of spindle checkpoint (GO:0090231)	24	18	4.58	+	3.93	4.43e-09	5.35e-07
double-strand break repair via break-induced replication (GO:0000727)	12	9	2.29	+	3.93	4.17e-05	0.00192
regulation of mitotic cell cycle spindle assembly checkpoint (GO:0090266)	23	17	4.39	+	3.87	1.76e-08	1.77e-06
regulation of mitotic spindle checkpoint (GO:1903504)	23	17	4.39	+	3.87	1.76e-08	1.76e-06
RNA localization to nucleus (GO:0090685)	11	8	2.1	+	3.81	0.000165	0.0061
RNA localization to Cajal body (GO:0090670)	11	8	2.1	+	3.81	0.000165	0.00608
mitotic spindle midzone assembly (GO:0051256)	11	8	2.1	+	3.81	0.000165	0.00607
mitotic spindle elongation (GO:0000022)	11	8	2.1	+	3.81	0.000165	0.00605
GMP biosynthetic process (GO:0006177)	14	10	2.67	+	3.74	2.97e-05	0.00143
positive regulation of cell cycle checkpoint (GO:1901978)	17	12	3.24	+	3.7	5.42e-06	0.000327
cell cycle DNA replication (GO:0044786)	27	19	5.15	+	3.69	9.31e-09	1.01e-06
positive regulation of rRNA processing (GO:2000234)	10	7	1.91	+	3.67	0.000638	0.0195
positive regulation of protein localization to chromosome, telomeric region (GO:1904816)	10	7	1.91	+	3.67	0.000638	0.0194
nuclear DNA replication (GO:0033260)	26	18	4.96	+	3.63	3.47e-08	3.2e-06
kinetochore assembly (GO:0051382)	13	9	2.48	+	3.63	0.000112	0.0044
spindle elongation (GO:0051231)	13	9	2.48	+	3.63	0.000112	0.00439
pteridine-containing compound biosynthetic process (GO:0042559)	13	9	2.48	+	3.63	0.000112	0.00437
positive regulation of mitotic cytokinesis (GO:1903490)	13	9	2.48	+	3.63	0.000112	0.00436
positive regulation of chromosome segregation (GO:0051984)	29	20	5.53	+	3.61	6.51e-09	7.48e-07
nucleobase biosynthetic process (GO:0046112)	16	11	3.05	+	3.6	2.02e-05	0.00103
regulation of attachment of spindle microtubules to kinetochore (GO:0051988)	22	15	4.2	+	3.57	6.83e-07	4.7e-05
mitotic spindle assembly checkpoint signaling (GO:0007094)	28	19	5.34	+	3.56	2.38e-08	2.3e-06
DNA replication initiation (GO:0006270)	28	19	5.34	+	3.56	2.38e-08	2.28e-06
mitotic spindle checkpoint signaling (GO:0071174)	28	19	5.34	+	3.56	2.38e-08	2.27e-06
spindle assembly checkpoint signaling (GO:0071173)	28	19	5.34	+	3.56	2.38e-08	2.25e-06
meiotic spindle assembly (GO:0090306)	15	10	2.86	+	3.49	7.38e-05	0.00306
purine nucleobase metabolic process (GO:0006144)	15	10	2.86	+	3.49	7.38e-05	0.00305
maturation of SSU-rRNA from tricistronic rRNA transcript (SSU-rRNA, 5.8S rRNA, LSU-rRNA) (GO:0000462)	33	22	6.3	+	3.49	3.02e-09	3.76e-07
spindle assembly involved in female meiosis (GO:0007056)	12	8	2.29	+	3.49	0.000413	0.0133
regulation of transcription of nucleolar large rRNA by RNA polymerase I (GO:1901836)	12	8	2.29	+	3.49	0.000413	0.0133
aminoacyl-tRNA metabolism involved in translational fidelity (GO:0106074)	12	8	2.29	+	3.49	0.000413	0.0133
folic acid metabolic process (GO:0046655)	12	8	2.29	+	3.49	0.000413	0.0132
regulation of mitotic sister chromatid separation (GO:0010965)	59	39	11.26	+	3.46	3.45e-15	8.39e-13
spindle checkpoint signaling (GO:0031577)	29	19	5.53	+	3.43	5.66e-08	4.86e-06
regulation of mitotic sister chromatid segregation (GO:0033047)	55	36	10.5	+	3.43	6.34e-14	1.38e-11
positive regulation of mitotic sister chromatid separation (GO:1901970)	20	13	3.82	+	3.41	8.72e-06	0.000503
purine ribonucleoside monophosphate biosynthetic process (GO:0009168)	17	11	3.24	+	3.39	4.74e-05	0.00212
positive regulation of transcription by RNA polymerase I (GO:0045943)	34	22	6.49	+	3.39	7e-09	7.8e-07
negative regulation of mitotic sister chromatid separation (GO:2000816)	31	20	5.92	+	3.38	3.7e-08	3.4e-06
negative regulation of mitotic sister chromatid segregation (GO:0033048)	31	20	5.92	+	3.38	3.7e-08	3.38e-06
negative regulation of sister chromatid segregation (GO:0033046)	31	20	5.92	+	3.38	3.7e-08	3.36e-06
positive regulation of chromosome separation (GO:1905820)	31	20	5.92	+	3.38	3.7e-08	3.34e-06
negative regulation of mitotic metaphase/anaphase transition (GO:0045841)	31	20	5.92	+	3.38	3.7e-08	3.31e-06
IMP metabolic process (GO:0046040)	14	9	2.67	+	3.37	0.000261	0.00908
spindle midzone assembly (GO:0051255)	14	9	2.67	+	3.37	0.000261	0.00906
mitotic DNA replication (GO:1902969)	14	9	2.67	+	3.37	0.000261	0.00903
CRD-mediated mRNA stabilization (GO:0070934)	11	7	2.1	+	3.33	0.00146	0.0395
IMP biosynthetic process (GO:0006188)	11	7	2.1	+	3.33	0.00146	0.0394
maturation of 5.8S rRNA from tricistronic rRNA transcript (SSU-rRNA, 5.8S rRNA, LSU-rRNA) (GO:0000466)	22	14	4.2	+	3.33	5.59e-06	0.000333
protein deneddylation (GO:0000338)	11	7	2.1	+	3.33	0.00146	0.0394
GDP-mannose metabolic process (GO:0019673)	11	7	2.1	+	3.33	0.00146	0.0393
chaperone-mediated protein complex assembly (GO:0051131)	19	12	3.63	+	3.31	3.01e-05	0.00144
regulation of cell cycle checkpoint (GO:1901976)	46	29	8.78	+	3.3	6.98e-11	1.07e-08
regulation of chromosome separation (GO:1905818)	73	46	13.93	+	3.3	1.86e-16	4.77e-14
maturation of SSU-rRNA (GO:0030490)	51	32	9.73	+	3.29	8.66e-12	1.51e-09
negative regulation of metaphase/anaphase transition of cell cycle (GO:1902100)	32	20	6.11	+	3.27	8.1e-08	6.68e-06
negative regulation of chromosome separation (GO:1905819)	32	20	6.11	+	3.27	8.1e-08	6.64e-06
endonucleolytic cleavage of tricistronic rRNA transcript (SSU-rRNA, 5.8S rRNA, LSU-rRNA) (GO:0000479)	16	10	3.05	+	3.27	0.000163	0.00604
maturation of 5.8S rRNA (GO:0000460)	32	20	6.11	+	3.27	8.1e-08	6.6e-06
tetrahydrofolate metabolic process (GO:0046653)	16	10	3.05	+	3.27	0.000163	0.00602
nucleobase metabolic process (GO:0009112)	29	18	5.53	+	3.25	4.25e-07	3.12e-05
protein localization to chromosome, centromeric region (GO:0071459)	21	13	4.01	+	3.24	1.89e-05	0.000966
meiotic spindle organization (GO:0000212)	21	13	4.01	+	3.24	1.89e-05	0.000963
establishment of protein localization to mitochondrial membrane (GO:0090151)	34	21	6.49	+	3.24	5.15e-08	4.44e-06
ubiquinone biosynthetic process (GO:0006744)	13	8	2.48	+	3.22	0.000894	0.0264
tRNA aminoacylation for protein translation (GO:0006418)	39	24	7.44	+	3.22	6.28e-09	7.27e-07
quinone biosynthetic process (GO:1901663)	13	8	2.48	+	3.22	0.000894	0.0263
protein insertion into mitochondrial inner membrane (GO:0045039)	13	8	2.48	+	3.22	0.000894	0.0262
mitotic spindle organization (GO:0007052)	93	57	17.75	+	3.21	3.16e-19	9.61e-17
negative regulation of chromosome segregation (GO:0051985)	33	20	6.3	+	3.18	1.69e-07	1.29e-05
negative regulation of mitotic nuclear division (GO:0045839)	38	23	7.25	+	3.17	2.05e-08	2.02e-06
mitotic spindle assembly (GO:0090307)	48	29	9.16	+	3.17	3.08e-10	4.41e-08
ribosomal large subunit biogenesis (GO:0042273)	58	35	11.07	+	3.16	4.69e-12	8.45e-10
secondary alcohol biosynthetic process (GO:1902653)	35	21	6.68	+	3.14	1.06e-07	8.41e-06
cholesterol biosynthetic process (GO:0006695)	35	21	6.68	+	3.14	1.06e-07	8.37e-06
mitochondrial transcription (GO:0006390)	20	12	3.82	+	3.14	6.21e-05	0.00262
nuclear pore organization (GO:0006999)	15	9	2.86	+	3.14	0.000542	0.017
inner cell mass cell proliferation (GO:0001833)	15	9	2.86	+	3.14	0.000542	0.017
DNA strand elongation involved in DNA replication (GO:0006271)	15	9	2.86	+	3.14	0.000542	0.0169
pyrimidine nucleobase metabolic process (GO:0006206)	15	9	2.86	+	3.14	0.000542	0.0169
RNA capping (GO:0036260)	15	9	2.86	+	3.14	0.000542	0.0168
pteridine-containing compound metabolic process (GO:0042558)	30	18	5.73	+	3.14	8.73e-07	5.95e-05
one-carbon metabolic process (GO:0006730)	22	13	4.2	+	3.1	3.81e-05	0.00179
regulation of translational fidelity (GO:0006450)	17	10	3.24	+	3.08	0.000328	0.0109
maturation of LSU-rRNA from tricistronic rRNA transcript (SSU-rRNA, 5.8S rRNA, LSU-rRNA) (GO:0000463)	17	10	3.24	+	3.08	0.000328	0.0109
attachment of spindle microtubules to kinetochore (GO:0008608)	29	17	5.53	+	3.07	2.78e-06	0.000178
tRNA aminoacylation (GO:0043039)	41	24	7.82	+	3.07	2.54e-08	2.38e-06
folic acid-containing compound metabolic process (GO:0006760)	24	14	4.58	+	3.06	2.33e-05	0.00116
AMP metabolic process (GO:0046033)	19	11	3.63	+	3.03	0.000198	0.00722
purine nucleoside monophosphate biosynthetic process (GO:0009127)	19	11	3.63	+	3.03	0.000198	0.0072
aspartate family amino acid biosynthetic process (GO:0009067)	19	11	3.63	+	3.03	0.000198	0.00718
maturation of LSU-rRNA (GO:0000470)	26	15	4.96	+	3.02	1.42e-05	0.000754
regulation of trophoblast cell migration (GO:1901163)	14	8	2.67	+	2.99	0.00174	0.0457
amino acid activation (GO:0043038)	42	24	8.02	+	2.99	4.85e-08	4.22e-06
mitotic sister chromatid segregation (GO:0000070)	136	77	25.96	+	2.97	1.95e-22	9.16e-20
regulation of mitotic cytokinesis (GO:1902412)	16	9	3.05	+	2.95	0.00103	0.0293
regulation of DNA-templated DNA replication initiation (GO:0030174)	16	9	3.05	+	2.95	0.00103	0.0292
positive regulation of mitotic metaphase/anaphase transition (GO:0045842)	16	9	3.05	+	2.95	0.00103	0.0291
sterol biosynthetic process (GO:0016126)	41	23	7.82	+	2.94	1.47e-07	1.14e-05
regulation of DNA-templated DNA replication (GO:0090329)	50	28	9.54	+	2.93	6.88e-09	7.84e-07
sister chromatid segregation (GO:0000819)	140	78	26.72	+	2.92	4.1e-22	1.87e-19
regulation of mitotic metaphase/anaphase transition (GO:0030071)	88	49	16.79	+	2.92	2.16e-14	4.84e-12
microtubule cytoskeleton organization involved in mitosis (GO:1902850)	125	69	23.86	+	2.89	2.03e-19	6.31e-17
nucleotide-sugar biosynthetic process (GO:0009226)	29	16	5.53	+	2.89	1.59e-05	0.000832
positive regulation of telomere maintenance via telomere lengthening (GO:1904358)	29	16	5.53	+	2.89	1.59e-05	0.000829
DNA replication checkpoint signaling (GO:0000076)	20	11	3.82	+	2.88	0.000365	0.012
nucleoside monophosphate biosynthetic process (GO:0009124)	40	22	7.63	+	2.88	4.39e-07	3.2e-05
mitochondrial RNA metabolic process (GO:0000959)	51	28	9.73	+	2.88	1.25e-08	1.32e-06
DNA-templated DNA replication (GO:0006261)	130	71	24.81	+	2.86	1.37e-19	4.35e-17
replication fork processing (GO:0031297)	44	24	8.4	+	2.86	1.62e-07	1.25e-05
regulation of metaphase/anaphase transition of cell cycle (GO:1902099)	90	49	17.18	+	2.85	7.01e-14	1.48e-11
ribosomal small subunit biogenesis (GO:0042274)	103	56	19.66	+	2.85	1.25e-15	3.1e-13
somatic recombination of immunoglobulin genes involved in immune response (GO:0002204)	24	13	4.58	+	2.84	0.00013	0.00493
isotype switching (GO:0045190)	24	13	4.58	+	2.84	0.00013	0.00492
DNA-templated DNA replication maintenance of fidelity (GO:0045005)	52	28	9.92	+	2.82	2.21e-08	2.17e-06
positive regulation of telomere maintenance via telomerase (GO:0032212)	26	14	4.96	+	2.82	7.79e-05	0.00319
mitotic metaphase chromosome alignment (GO:0007080)	54	29	10.31	+	2.81	1.34e-08	1.4e-06
regulation of transcription by RNA polymerase I (GO:0006356)	43	23	8.21	+	2.8	4.7e-07	3.38e-05
rRNA processing (GO:0006364)	203	108	38.74	+	2.79	8.02e-28	4.5e-25
ribonucleoside monophosphate biosynthetic process (GO:0009156)	32	17	6.11	+	2.78	1.68e-05	0.000872
spindle assembly (GO:0051225)	100	53	19.08	+	2.78	2.97e-14	6.57e-12
regulation of DNA strand elongation (GO:0060382)	17	9	3.24	+	2.77	0.00182	0.0476
mitotic chromosome condensation (GO:0007076)	17	9	3.24	+	2.77	0.00182	0.0475
positive regulation of metaphase/anaphase transition of cell cycle (GO:1902101)	17	9	3.24	+	2.77	0.00182	0.0474
DNA replication (GO:0006260)	187	99	35.69	+	2.77	2.18e-25	1.1e-22
spindle organization (GO:0007051)	159	84	30.34	+	2.77	1.17e-21	5.01e-19
mitotic nuclear division (GO:0140014)	161	85	30.73	+	2.77	7.09e-22	3.13e-19
regulation of telomere maintenance in response to DNA damage (GO:1904505)	19	10	3.63	+	2.76	0.00107	0.0301
regulation of DNA damage checkpoint (GO:2000001)	21	11	4.01	+	2.74	0.000634	0.0194
negative regulation of nuclear division (GO:0051784)	44	23	8.4	+	2.74	8.07e-07	5.53e-05
ribosome biogenesis (GO:0042254)	288	150	54.96	+	2.73	8.36e-37	8.13e-34
somatic diversification of immunoglobulins involved in immune response (GO:0002208)	25	13	4.77	+	2.72	0.000224	0.00801
regulation of sister chromatid segregation (GO:0033045)	102	53	19.47	+	2.72	8.66e-14	1.81e-11
mitochondrial translation (GO:0032543)	108	56	20.61	+	2.72	1.94e-14	4.43e-12
protein targeting to mitochondrion (GO:0006626)	62	32	11.83	+	2.7	8.77e-09	9.62e-07
mitochondrial gene expression (GO:0140053)	148	76	28.25	+	2.69	8.94e-19	2.66e-16
regulation of chromosome segregation (GO:0051983)	127	65	24.24	+	2.68	3.64e-16	9.16e-14
rRNA metabolic process (GO:0016072)	235	120	44.85	+	2.68	1.32e-28	7.69e-26
metaphase chromosome alignment (GO:0051310)	75	38	14.31	+	2.65	7.21e-10	9.83e-08
positive regulation of chromosome organization (GO:2001252)	101	51	19.28	+	2.65	1.08e-12	2.08e-10
centrosome duplication (GO:0051298)	34	17	6.49	+	2.62	4.7e-05	0.00211
somatic diversification of immunoglobulins (GO:0016445)	38	19	7.25	+	2.62	1.69e-05	0.000873
DNA strand elongation (GO:0022616)	20	10	3.82	+	2.62	0.00178	0.0467
regulation of centriole replication (GO:0046599)	20	10	3.82	+	2.62	0.00178	0.0466
GMP metabolic process (GO:0046037)	26	13	4.96	+	2.62	0.00037	0.0121
DNA duplex unwinding (GO:0032508)	88	44	16.79	+	2.62	5.85e-11	9.08e-09
DNA geometric change (GO:0032392)	94	47	17.94	+	2.62	1.31e-11	2.16e-09
tricarboxylic acid cycle (GO:0006099)	32	16	6.11	+	2.62	7.86e-05	0.00321
somatic recombination of immunoglobulin gene segments (GO:0016447)	32	16	6.11	+	2.62	7.86e-05	0.0032
negative regulation of DNA replication (GO:0008156)	22	11	4.2	+	2.62	0.00105	0.0296
regulation of mitotic nuclear division (GO:0007088)	113	56	21.57	+	2.6	2.35e-13	4.77e-11
nucleotide-sugar metabolic process (GO:0009225)	45	22	8.59	+	2.56	5.91e-06	0.000351
inner mitochondrial membrane organization (GO:0007007)	39	19	7.44	+	2.55	2.71e-05	0.00132
spliceosomal snRNP assembly (GO:0000387)	39	19	7.44	+	2.55	2.71e-05	0.00132
establishment of protein localization to mitochondrion (GO:0072655)	76	37	14.5	+	2.55	4.99e-09	5.97e-07
positive regulation of telomere maintenance (GO:0032206)	74	36	14.12	+	2.55	8.22e-09	9.09e-07
postreplication repair (GO:0006301)	33	16	6.3	+	2.54	0.000126	0.00479
chromosome condensation (GO:0030261)	29	14	5.53	+	2.53	0.000351	0.0116
immunoglobulin production involved in immunoglobulin-mediated immune response (GO:0002381)	27	13	5.15	+	2.52	0.000589	0.0181
nuclear chromosome segregation (GO:0098813)	208	100	39.7	+	2.52	1.63e-21	6.78e-19
regulation of mitochondrial translation (GO:0070129)	25	12	4.77	+	2.52	0.00099	0.0285
rRNA transcription (GO:0009303)	25	12	4.77	+	2.52	0.00099	0.0285
respiratory chain complex IV assembly (GO:0008535)	25	12	4.77	+	2.52	0.00099	0.0284
isoprenoid biosynthetic process (GO:0008299)	25	12	4.77	+	2.52	0.00099	0.0283
translesion synthesis (GO:0019985)	23	11	4.39	+	2.51	0.00167	0.0442
DNA conformation change (GO:0071103)	103	49	19.66	+	2.49	4.81e-11	7.63e-09
somatic diversification of immune receptors via germline recombination within a single locus (GO:0002562)	40	19	7.63	+	2.49	4.25e-05	0.00195
immunoglobulin production (GO:0002377)	40	19	7.63	+	2.49	4.25e-05	0.00194
somatic cell DNA recombination (GO:0016444)	40	19	7.63	+	2.49	4.25e-05	0.00194
chromosome localization (GO:0050000)	91	43	17.37	+	2.48	9.5e-10	1.26e-07
RNA 5'-end processing (GO:0000966)	36	17	6.87	+	2.47	0.000117	0.00452
purine ribonucleoside monophosphate metabolic process (GO:0009167)	36	17	6.87	+	2.47	0.000117	0.00451
establishment of chromosome localization (GO:0051303)	83	39	15.84	+	2.46	6.94e-09	7.85e-07
ribonucleoprotein complex biogenesis (GO:0022613)	427	200	81.49	+	2.45	7.64e-40	1.12e-36
somatic diversification of immune receptors (GO:0002200)	47	22	8.97	+	2.45	1.43e-05	0.000759
rRNA modification (GO:0000154)	30	14	5.73	+	2.45	0.000544	0.0168
positive regulation of mRNA processing (GO:0050685)	28	13	5.34	+	2.43	0.000909	0.0266
regulation of telomere maintenance via telomere lengthening (GO:1904356)	56	26	10.69	+	2.43	2.94e-06	0.000184
negative regulation of chromosome organization (GO:2001251)	78	36	14.89	+	2.42	4.67e-08	4.09e-06
regulation of chromosome organization (GO:0033044)	235	108	44.85	+	2.41	3.5e-21	1.34e-18
protein localization to mitochondrion (GO:0070585)	85	39	16.22	+	2.4	1.6e-08	1.62e-06
regulation of nuclear division (GO:0051783)	133	61	25.38	+	2.4	2.1e-12	3.92e-10
regulation of telomere maintenance via telomerase (GO:0032210)	48	22	9.16	+	2.4	2.17e-05	0.00109
cytochrome complex assembly (GO:0017004)	35	16	6.68	+	2.4	0.000297	0.01
spindle localization (GO:0051653)	57	26	10.88	+	2.39	4.43e-06	0.00027
chromosome segregation (GO:0007059)	305	139	58.21	+	2.39	2.01e-26	1.05e-23
'de novo' post-translational protein folding (GO:0051084)	44	20	8.4	+	2.38	5.92e-05	0.00253
RNA localization (GO:0006403)	168	76	32.06	+	2.37	7.63e-15	1.8e-12
chromosome organization (GO:0051276)	439	198	83.78	+	2.36	1.38e-36	1.26e-33
'de novo' protein folding (GO:0006458)	49	22	9.35	+	2.35	3.24e-05	0.00155
purine nucleoside monophosphate metabolic process (GO:0009126)	38	17	7.25	+	2.34	0.000266	0.00917
telomere maintenance (GO:0000723)	94	42	17.94	+	2.34	1.41e-08	1.46e-06
ribonucleoside monophosphate metabolic process (GO:0009161)	54	24	10.31	+	2.33	2.83e-05	0.00137
cytoplasmic translational initiation (GO:0002183)	36	16	6.87	+	2.33	0.00044	0.0141
RNA transport (GO:0050658)	140	62	26.72	+	2.32	1.08e-11	1.84e-09
nucleic acid transport (GO:0050657)	140	62	26.72	+	2.32	1.08e-11	1.82e-09
production of molecular mediator of immune response (GO:0002440)	43	19	8.21	+	2.32	0.000144	0.00538
positive regulation of ATP-dependent activity (GO:0032781)	34	15	6.49	+	2.31	0.000727	0.0219
aspartate family amino acid metabolic process (GO:0009066)	34	15	6.49	+	2.31	0.000727	0.0219
establishment of spindle orientation (GO:0051294)	41	18	7.82	+	2.3	0.000404	0.0131
establishment of RNA localization (GO:0051236)	142	62	27.1	+	2.29	1.71e-11	2.81e-09
interstrand cross-link repair (GO:0036297)	39	17	7.44	+	2.28	0.000645	0.0196
establishment of spindle localization (GO:0051293)	53	23	10.11	+	2.27	5.51e-05	0.00237
establishment of mitotic spindle localization (GO:0040001)	37	16	7.06	+	2.27	0.00103	0.0291
positive regulation of mitotic cell cycle phase transition (GO:1901992)	88	38	16.79	+	2.26	1.84e-07	1.4e-05
positive regulation of DNA biosynthetic process (GO:2000573)	51	22	9.73	+	2.26	8.85e-05	0.00356
nucleoside monophosphate metabolic process (GO:0009123)	70	30	13.36	+	2.25	4.45e-06	0.00027
positive regulation of cytokinesis (GO:0032467)	42	18	8.02	+	2.25	0.000476	0.0151
regulation of cyclin-dependent protein serine/threonine kinase activity (GO:0000079)	56	24	10.69	+	2.25	4.38e-05	0.00198
centrosome cycle (GO:0007098)	89	38	16.99	+	2.24	3.87e-07	2.87e-05
mitotic cell cycle process (GO:1903047)	498	212	95.04	+	2.23	1.6e-34	1.3e-31
mitochondrial respiratory chain complex assembly (GO:0033108)	87	37	16.6	+	2.23	6.1e-07	4.26e-05
translational initiation (GO:0006413)	66	28	12.6	+	2.22	1.16e-05	0.000645
regulation of DNA replication (GO:0006275)	125	53	23.86	+	2.22	1.65e-09	2.13e-07
mRNA transport (GO:0051028)	118	50	22.52	+	2.22	4.99e-09	5.92e-07
NADH dehydrogenase complex assembly (GO:0010257)	52	22	9.92	+	2.22	0.000114	0.0044
mitochondrial respiratory chain complex I assembly (GO:0032981)	52	22	9.92	+	2.22	0.000114	0.00439
double-strand break repair via nonhomologous end joining (GO:0006303)	45	19	8.59	+	2.21	0.000368	0.012
recombinational repair (GO:0000725)	121	51	23.09	+	2.21	6.98e-09	7.84e-07
mitotic cell cycle (GO:0000278)	572	240	109.16	+	2.2	8.77e-38	9.14e-35
RNA export from nucleus (GO:0006405)	74	31	14.12	+	2.2	7.85e-06	0.00046
meiotic chromosome segregation (GO:0045132)	74	31	14.12	+	2.2	7.85e-06	0.000458
base-excision repair (GO:0006284)	43	18	8.21	+	2.19	0.000592	0.0182
telomere organization (GO:0032200)	103	43	19.66	+	2.19	9.93e-08	8e-06
alcohol biosynthetic process (GO:0046165)	84	35	16.03	+	2.18	1.85e-06	0.000121
mitotic cell cycle checkpoint signaling (GO:0007093)	125	52	23.86	+	2.18	6.27e-09	7.33e-07
G1/S transition of mitotic cell cycle (GO:0000082)	77	32	14.7	+	2.18	5.93e-06	0.00035
mitochondrial transmembrane transport (GO:1990542)	94	39	17.94	+	2.17	4.83e-07	3.42e-05
positive regulation of G1/S transition of mitotic cell cycle (GO:1900087)	41	17	7.82	+	2.17	0.000951	0.0276
regulation of telomere maintenance (GO:0032204)	111	46	21.18	+	2.17	6.41e-08	5.47e-06
double-strand break repair via homologous recombination (GO:0000724)	116	48	22.14	+	2.17	3.12e-08	2.9e-06
cell division (GO:0051301)	493	204	94.09	+	2.17	4.22e-31	3.08e-28
regulation of cyclin-dependent protein kinase activity (GO:1904029)	58	24	11.07	+	2.17	7.78e-05	0.0032
double-strand break repair (GO:0006302)	199	82	37.98	+	2.16	4.54e-13	9.07e-11
import into the mitochondrion (GO:0170036)	44	18	8.4	+	2.14	0.000761	0.0228
cell cycle checkpoint signaling (GO:0000075)	159	65	30.34	+	2.14	1.7e-10	2.48e-08
nuclear division (GO:0000280)	284	116	54.2	+	2.14	1.64e-17	4.43e-15
mitochondrial membrane organization (GO:0007006)	108	44	20.61	+	2.13	1.9e-07	1.43e-05
mitochondrial transport (GO:0006839)	172	70	32.83	+	2.13	5.37e-11	8.42e-09
cell cycle G1/S phase transition (GO:0044843)	79	32	15.08	+	2.12	9.43e-06	0.000533
blastocyst formation (GO:0001825)	42	17	8.02	+	2.12	0.00122	0.0339
mitochondrial respirasome assembly (GO:0097250)	92	37	17.56	+	2.11	2.94e-06	0.000184
protein-DNA complex assembly (GO:0065004)	147	59	28.05	+	2.1	4.18e-09	5.12e-07
positive regulation of cell cycle process (GO:0090068)	235	94	44.85	+	2.1	6.87e-14	1.47e-11
proteinogenic amino acid biosynthetic process (GO:0170038)	50	20	9.54	+	2.1	0.000806	0.0241
L-amino acid biosynthetic process (GO:0170034)	50	20	9.54	+	2.1	0.000806	0.024
ribosome assembly (GO:0042255)	55	22	10.5	+	2.1	0.00038	0.0123
response to gamma radiation (GO:0010332)	50	20	9.54	+	2.1	0.000806	0.024
organelle fission (GO:0048285)	308	123	58.78	+	2.09	1.35e-17	3.79e-15
DNA recombination (GO:0006310)	222	88	42.37	+	2.08	7.97e-13	1.55e-10
alpha-amino acid biosynthetic process (GO:1901607)	53	21	10.11	+	2.08	0.000592	0.0182
regulation of DNA biosynthetic process (GO:2000278)	91	36	17.37	+	2.07	5.52e-06	0.000332
positive regulation of DNA replication (GO:0045740)	43	17	8.21	+	2.07	0.00159	0.0422
regulation of mitotic cell cycle phase transition (GO:1901990)	324	128	61.83	+	2.07	7.24e-18	2.07e-15
amino acid biosynthetic process (GO:0008652)	61	24	11.64	+	2.06	0.000224	0.00801
water-soluble vitamin metabolic process (GO:0006767)	56	22	10.69	+	2.06	0.00045	0.0143
positive regulation of cell cycle phase transition (GO:1901989)	107	42	20.42	+	2.06	1.35e-06	8.97e-05
positive regulation of mitotic cell cycle (GO:0045931)	118	46	22.52	+	2.04	4.24e-07	3.13e-05
cell cycle phase transition (GO:0044770)	152	59	29.01	+	2.03	1.57e-08	1.61e-06
protein localization to chromosome (GO:0034502)	80	31	15.27	+	2.03	4.11e-05	0.0019
RNA stabilization (GO:0043489)	62	24	11.83	+	2.03	0.000282	0.00967
membraneless organelle assembly (GO:0140694)	326	126	62.22	+	2.03	1.32e-16	3.43e-14
nuclear export (GO:0051168)	118	45	22.52	+	2	1.39e-06	9.17e-05
negative regulation of mitotic cell cycle phase transition (GO:1901991)	163	62	31.11	+	1.99	1.57e-08	1.6e-06
snRNA metabolic process (GO:0016073)	50	19	9.54	+	1.99	0.00171	0.0451
mitotic cell cycle phase transition (GO:0044772)	140	53	26.72	+	1.98	1.97e-07	1.49e-05
negative regulation of RNA catabolic process (GO:1902369)	74	28	14.12	+	1.98	0.000152	0.00566
cell cycle G2/M phase transition (GO:0044839)	53	20	10.11	+	1.98	0.00135	0.0366
regulation of meiotic cell cycle (GO:0051445)	61	23	11.64	+	1.98	0.000804	0.0241
regulation of cytokinesis (GO:0032465)	85	32	16.22	+	1.97	7.05e-05	0.00295
protein-RNA complex assembly (GO:0022618)	186	70	35.5	+	1.97	2.68e-09	3.37e-07
chaperone-mediated protein folding (GO:0061077)	70	26	13.36	+	1.95	0.000361	0.0119
pyrimidine-containing compound metabolic process (GO:0072527)	70	26	13.36	+	1.95	0.000361	0.0119
cell cycle process (GO:0022402)	819	304	156.3	+	1.94	1.53e-35	1.31e-32
mRNA splicing, via spliceosome (GO:0000398)	232	86	44.28	+	1.94	1.09e-10	1.65e-08
RNA splicing, via transesterification reactions with bulged adenosine as nucleophile (GO:0000377)	232	86	44.28	+	1.94	1.09e-10	1.63e-08
cell cycle (GO:0007049)	888	329	169.47	+	1.94	3.11e-38	3.49e-35
protein-DNA complex organization (GO:0071824)	165	61	31.49	+	1.94	6.78e-08	5.72e-06
regulation of cell cycle phase transition (GO:1901987)	422	156	80.54	+	1.94	2.6e-18	7.59e-16
DNA biosynthetic process (GO:0071897)	84	31	16.03	+	1.93	0.000124	0.00473
microtubule organizing center organization (GO:0031023)	103	38	19.66	+	1.93	2.21e-05	0.00111
RNA splicing, via transesterification reactions (GO:0000375)	236	87	45.04	+	1.93	1.52e-10	2.25e-08
nuclear envelope organization (GO:0006998)	57	21	10.88	+	1.93	0.00185	0.0482
negative regulation of cell cycle phase transition (GO:1901988)	220	81	41.99	+	1.93	6.21e-10	8.55e-08
mitotic cytokinesis (GO:0000281)	87	32	16.6	+	1.93	9.7e-05	0.00385
positive regulation of cell cycle (GO:0045787)	297	109	56.68	+	1.92	7.81e-13	1.54e-10
mRNA export from nucleus (GO:0006406)	60	22	11.45	+	1.92	0.0014	0.0378
DNA repair (GO:0006281)	472	173	90.08	+	1.92	1.28e-19	4.15e-17
regulation of G2/M transition of mitotic cell cycle (GO:0010389)	104	38	19.85	+	1.91	2.62e-05	0.00129
protein-RNA complex organization (GO:0071826)	195	71	37.21	+	1.91	1.14e-08	1.22e-06
nucleobase-containing compound transport (GO:0015931)	201	73	38.36	+	1.9	1.06e-08	1.14e-06
positive regulation of DNA metabolic process (GO:0051054)	272	98	51.91	+	1.89	4.26e-11	6.83e-09
RNA methylation (GO:0001510)	75	27	14.31	+	1.89	0.000556	0.0172
negative regulation of DNA metabolic process (GO:0051053)	114	41	21.76	+	1.88	2.04e-05	0.00103
blastocyst development (GO:0001824)	103	37	19.66	+	1.88	6.85e-05	0.00287
translation (GO:0006412)	376	135	71.76	+	1.88	1.09e-14	2.52e-12
chromatin looping (GO:0140588)	156	56	29.77	+	1.88	9.05e-07	6.14e-05
mitochondrion organization (GO:0007005)	346	124	66.03	+	1.88	1.3e-13	2.67e-11
tRNA metabolic process (GO:0006399)	191	68	36.45	+	1.87	7.28e-08	6.07e-06
nucleoside phosphate biosynthetic process (GO:1901293)	257	91	49.05	+	1.86	5.7e-10	7.93e-08
cytokinesis (GO:0000910)	113	40	21.57	+	1.85	5.3e-05	0.00232
regulation of cell cycle G2/M phase transition (GO:1902749)	116	41	22.14	+	1.85	3.95e-05	0.00184
DNA metabolic process (GO:0006259)	680	240	129.78	+	1.85	2.58e-24	1.26e-21
protein folding (GO:0006457)	204	72	38.93	+	1.85	4.26e-08	3.77e-06
RNA processing (GO:0006396)	799	282	152.49	+	1.85	1.09e-28	6.9e-26
macromolecule methylation (GO:0043414)	105	37	20.04	+	1.85	8.7e-05	0.00351
regulation of mitotic cell cycle (GO:0007346)	472	166	90.08	+	1.84	6.25e-17	1.66e-14
cytoskeleton-dependent cytokinesis (GO:0061640)	111	39	21.18	+	1.84	7.73e-05	0.00319
regulation of double-strand break repair via homologous recombination (GO:0010569)	74	26	14.12	+	1.84	0.000979	0.0283
meiotic cell cycle (GO:0051321)	211	74	40.27	+	1.84	4.25e-08	3.78e-06
DNA integrity checkpoint signaling (GO:0031570)	117	41	22.33	+	1.84	4.43e-05	0.002
negative regulation of cell cycle process (GO:0010948)	263	92	50.19	+	1.83	9.28e-10	1.24e-07
meiotic cell cycle process (GO:1903046)	163	57	31.11	+	1.83	1.64e-06	0.000108
aerobic respiration (GO:0009060)	135	47	25.76	+	1.82	1.36e-05	0.00073
mitotic DNA integrity checkpoint signaling (GO:0044774)	84	29	16.03	+	1.81	0.000727	0.022
negative regulation of mitotic cell cycle (GO:0045930)	206	71	39.31	+	1.81	1.47e-07	1.14e-05
respiratory electron transport chain (GO:0022904)	96	33	18.32	+	1.8	0.000362	0.0119
response to ionizing radiation (GO:0010212)	131	45	25	+	1.8	4.37e-05	0.00198
cholesterol metabolic process (GO:0008203)	99	34	18.89	+	1.8	0.000283	0.00959
cellular respiration (GO:0045333)	166	57	31.68	+	1.8	3.41e-06	0.000211
ribose phosphate biosynthetic process (GO:0046390)	140	48	26.72	+	1.8	1.9e-05	0.000967
regulation of DNA metabolic process (GO:0051052)	459	157	87.6	+	1.79	7.27e-15	1.74e-12
regulation of cell cycle process (GO:0010564)	685	233	130.73	+	1.78	3.29e-21	1.34e-18
nucleus organization (GO:0006997)	136	46	25.96	+	1.77	4.04e-05	0.00188
nucleoside triphosphate biosynthetic process (GO:0009142)	89	30	16.99	+	1.77	0.00101	0.0287
RNA splicing (GO:0008380)	346	116	66.03	+	1.76	1.11e-10	1.66e-08
regulation of mRNA splicing, via spliceosome (GO:0048024)	99	33	18.89	+	1.75	0.000726	0.022
purine ribonucleotide biosynthetic process (GO:0009152)	120	40	22.9	+	1.75	0.000243	0.00855
meiotic nuclear division (GO:0140013)	144	48	27.48	+	1.75	4.24e-05	0.00195
regulation of protein localization to nucleus (GO:1900180)	133	44	25.38	+	1.73	0.000132	0.00498
regulation of mRNA processing (GO:0050684)	121	40	23.09	+	1.73	0.000262	0.00903
ribonucleotide biosynthetic process (GO:0009260)	134	44	25.57	+	1.72	0.000144	0.00538
regulation of DNA recombination (GO:0000018)	116	38	22.14	+	1.72	0.000489	0.0155
secondary alcohol metabolic process (GO:1902652)	110	36	20.99	+	1.71	0.000581	0.0179
regulation of G1/S transition of mitotic cell cycle (GO:2000045)	153	50	29.2	+	1.71	6.83e-05	0.00287
DNA damage checkpoint signaling (GO:0000077)	108	35	20.61	+	1.7	0.000834	0.0247
sterol metabolic process (GO:0016125)	108	35	20.61	+	1.7	0.000834	0.0246
nucleic acid metabolic process (GO:0090304)	1949	631	371.96	+	1.7	2.12e-51	6.18e-48
positive regulation of DNA repair (GO:0045739)	124	40	23.66	+	1.69	0.00049	0.0155
nucleobase-containing compound biosynthetic process (GO:0034654)	1579	505	301.35	+	1.68	1.58e-38	2.09e-35
DNA damage response (GO:0006974)	732	234	139.7	+	1.68	1.42e-17	3.92e-15
regulation of cell division (GO:0051302)	166	53	31.68	+	1.67	8.88e-05	0.00355
nucleobase-containing compound metabolic process (GO:0006139)	2440	779	465.66	+	1.67	1.45e-62	2.11e-58
small molecule biosynthetic process (GO:0044283)	392	125	74.81	+	1.67	9.12e-10	1.23e-07
nucleotide biosynthetic process (GO:0009165)	182	58	34.73	+	1.67	3.67e-05	0.00173
organophosphate biosynthetic process (GO:0090407)	518	165	98.86	+	1.67	1.55e-12	2.94e-10
amino acid metabolic process (GO:0006520)	239	76	45.61	+	1.67	2.6e-06	0.000168
microtubule cytoskeleton organization (GO:0000226)	511	162	97.52	+	1.66	3.89e-12	7.1e-10
purine-containing compound biosynthetic process (GO:0072522)	202	64	38.55	+	1.66	1.83e-05	0.000941
negative regulation of cell cycle (GO:0045786)	338	107	64.51	+	1.66	2.31e-08	2.25e-06
nucleic acid biosynthetic process (GO:0141187)	1322	416	252.3	+	1.65	1.35e-29	8.96e-27
nucleobase-containing small molecule metabolic process (GO:0055086)	530	166	101.15	+	1.64	6.33e-12	1.11e-09
RNA biosynthetic process (GO:0032774)	1246	389	237.79	+	1.64	7.79e-27	4.21e-24
RNA modification (GO:0009451)	157	49	29.96	+	1.64	0.000304	0.0103
signal transduction in response to DNA damage (GO:0042770)	141	44	26.91	+	1.64	0.000512	0.0162
nucleoside phosphate metabolic process (GO:0006753)	507	158	96.76	+	1.63	3.62e-11	5.87e-09
nucleoside triphosphate metabolic process (GO:0009141)	183	57	34.92	+	1.63	8.87e-05	0.00356
nucleocytoplasmic transport (GO:0006913)	228	71	43.51	+	1.63	1.21e-05	0.000668
ribonucleoside triphosphate metabolic process (GO:0009199)	167	52	31.87	+	1.63	0.000213	0.00769
regulation of cell cycle (GO:0051726)	1003	312	191.42	+	1.63	3.38e-21	1.33e-18
purine ribonucleoside triphosphate metabolic process (GO:0009205)	161	50	30.73	+	1.63	0.00025	0.00877
mRNA processing (GO:0006397)	419	130	79.96	+	1.63	3.18e-09	3.93e-07
nuclear transport (GO:0051169)	229	71	43.7	+	1.62	1.3e-05	0.000702
purine nucleoside triphosphate metabolic process (GO:0009144)	168	52	32.06	+	1.62	0.000225	0.008
RNA metabolic process (GO:0016070)	1388	429	264.89	+	1.62	1.09e-28	6.62e-26
ribose phosphate metabolic process (GO:0019693)	273	84	52.1	+	1.61	3.65e-06	0.000225
purine nucleotide biosynthetic process (GO:0006164)	150	46	28.63	+	1.61	0.000739	0.0222
regulation of translation (GO:0006417)	340	103	64.89	+	1.59	5.72e-07	4.02e-05
regulation of DNA repair (GO:0006282)	205	62	39.12	+	1.58	0.000106	0.00418
RNA catabolic process (GO:0006401)	156	47	29.77	+	1.58	0.000944	0.0276
ribonucleotide metabolic process (GO:0009259)	266	80	50.76	+	1.58	1.3e-05	0.000703
protein-containing complex assembly (GO:0065003)	1110	333	211.84	+	1.57	1.05e-19	3.49e-17
purine ribonucleotide metabolic process (GO:0009150)	247	74	47.14	+	1.57	3.84e-05	0.0018
regulation of microtubule cytoskeleton organization (GO:0070507)	157	47	29.96	+	1.57	0.000997	0.0285
organic hydroxy compound biosynthetic process (GO:1901617)	151	45	28.82	+	1.56	0.00164	0.0434
regulation of mRNA metabolic process (GO:1903311)	272	81	51.91	+	1.56	1.66e-05	0.000862
gene expression (GO:0010467)	2235	665	426.54	+	1.56	4.01e-40	6.51e-37
nucleotide metabolic process (GO:0009117)	374	111	71.38	+	1.56	6.69e-07	4.63e-05
protein-containing complex organization (GO:0043933)	1248	370	238.18	+	1.55	5.44e-21	2.04e-18
energy derivation by oxidation of organic compounds (GO:0015980)	237	70	45.23	+	1.55	8.35e-05	0.00338
establishment of protein localization to membrane (GO:0090150)	210	62	40.08	+	1.55	0.000258	0.00899
carbohydrate derivative biosynthetic process (GO:1901137)	495	146	94.47	+	1.55	1.34e-08	1.41e-06
post-transcriptional regulation of gene expression (GO:0010608)	466	136	88.93	+	1.53	8.31e-08	6.74e-06
purine-containing compound metabolic process (GO:0072521)	426	124	81.3	+	1.53	4.67e-07	3.38e-05
protein targeting (GO:0006605)	241	70	45.99	+	1.52	0.00018	0.00658
cellular component biogenesis (GO:0044085)	2415	701	460.89	+	1.52	1.7e-38	2.07e-35
negative regulation of organelle organization (GO:0010639)	324	94	61.83	+	1.52	1.18e-05	0.000654
regulation of cell cycle G1/S phase transition (GO:1902806)	176	51	33.59	+	1.52	0.00137	0.037
regulation of microtubule-based process (GO:0032886)	239	69	45.61	+	1.51	0.000238	0.00838
macromolecule biosynthetic process (GO:0009059)	2603	750	496.77	+	1.51	2.17e-40	3.95e-37
establishment of organelle localization (GO:0051656)	379	109	72.33	+	1.51	4.26e-06	0.000262
purine nucleotide metabolic process (GO:0006163)	320	92	61.07	+	1.51	2.69e-05	0.00132
establishment of protein localization to organelle (GO:0072594)	332	95	63.36	+	1.5	2.05e-05	0.00103
biosynthetic process (GO:0009058)	3509	994	669.68	+	1.48	3.67e-53	1.34e-49
carboxylic acid biosynthetic process (GO:0046394)	225	63	42.94	+	1.47	0.00109	0.0306
mRNA metabolic process (GO:0016071)	568	158	108.4	+	1.46	2.7e-07	2.02e-05
positive regulation of organelle organization (GO:0010638)	461	128	87.98	+	1.45	4.28e-06	0.000261
organic acid biosynthetic process (GO:0016053)	227	63	43.32	+	1.45	0.00154	0.0412
organophosphate metabolic process (GO:0019637)	857	236	163.55	+	1.44	5.48e-10	7.69e-08
regulation of organelle organization (GO:0033043)	1084	298	206.88	+	1.44	2.39e-12	4.42e-10
generation of precursor metabolites and energy (GO:0006091)	328	90	62.6	+	1.44	0.000206	0.00743
protein localization to organelle (GO:0033365)	705	193	134.55	+	1.43	4.38e-08	3.85e-06
organelle localization (GO:0051640)	498	136	95.04	+	1.43	5.55e-06	0.000332
proteasome-mediated ubiquitin-dependent protein catabolic process (GO:0043161)	320	87	61.07	+	1.42	0.0004	0.013
organelle organization (GO:0006996)	2768	748	528.26	+	1.42	7.98e-30	5.55e-27
proteasomal protein catabolic process (GO:0010498)	404	109	77.1	+	1.41	8.53e-05	0.00345
microtubule-based process (GO:0007017)	766	206	146.19	+	1.41	6.58e-08	5.58e-06
cellular component assembly (GO:0022607)	2185	579	417	+	1.39	3.99e-20	1.46e-17
small molecule metabolic process (GO:0044281)	1355	356	258.6	+	1.38	1.06e-11	1.82e-09
carbohydrate derivative metabolic process (GO:1901135)	783	205	149.43	+	1.37	5.45e-07	3.84e-05
protein maturation (GO:0051604)	470	123	89.7	+	1.37	0.000129	0.00492
cytoskeleton organization (GO:0007010)	1114	291	212.6	+	1.37	2.49e-09	3.16e-07
carboxylic acid metabolic process (GO:0019752)	652	170	124.43	+	1.37	8.68e-06	0.000503
organelle assembly (GO:0070925)	787	205	150.2	+	1.36	9.2e-07	6.22e-05
cellular response to stress (GO:0033554)	1499	389	286.08	+	1.36	6.1e-12	1.09e-09
macromolecule metabolic process (GO:0043170)	4762	1227	908.81	+	1.35	8.33e-44	1.74e-40
oxoacid metabolic process (GO:0043436)	672	173	128.25	+	1.35	1.48e-05	0.000779
regulation of cellular response to stress (GO:0080135)	483	124	92.18	+	1.35	0.000317	0.0107
primary metabolic process (GO:0044238)	5902	1513	1126.37	+	1.34	5.16e-59	3.77e-55
organic acid metabolic process (GO:0006082)	678	173	129.39	+	1.34	2.54e-05	0.00125
monocarboxylic acid metabolic process (GO:0032787)	432	110	82.45	+	1.33	0.000964	0.0279
negative regulation of apoptotic process (GO:0043066)	755	189	144.09	+	1.31	3.46e-05	0.00165
negative regulation of programmed cell death (GO:0043069)	783	195	149.43	+	1.3	3.81e-05	0.00179
metabolic process (GO:0008152)	6617	1642	1262.83	+	1.3	1.37e-55	6.68e-52
phosphate-containing compound metabolic process (GO:0006796)	1318	327	251.53	+	1.3	8.01e-08	6.64e-06
phosphorus metabolic process (GO:0006793)	1321	327	252.11	+	1.3	1.01e-07	8.13e-06
membrane organization (GO:0061024)	672	164	128.25	+	1.28	0.000517	0.0163
cellular component organization or biogenesis (GO:0071840)	5396	1304	1029.8	+	1.27	1.63e-31	1.26e-28
regulation of protein metabolic process (GO:0051246)	1627	388	310.51	+	1.25	4.46e-07	3.24e-05
chromatin organization (GO:0006325)	1202	285	229.4	+	1.24	3.52e-05	0.00167
chromatin remodeling (GO:0006338)	1077	254	205.54	+	1.24	0.000153	0.00567
intracellular transport (GO:0046907)	1115	262	212.79	+	1.23	0.000142	0.00532
regulation of apoptotic process (GO:0042981)	1265	296	241.42	+	1.23	7.3e-05	0.00304
regulation of programmed cell death (GO:0043067)	1301	302	248.29	+	1.22	0.000106	0.00416
cellular component organization (GO:0016043)	5209	1206	994.12	+	1.21	8.64e-20	2.93e-17
protein metabolic process (GO:0019538)	2961	682	565.09	+	1.21	2.3e-09	2.95e-07
macromolecule localization (GO:0033036)	2180	501	416.04	+	1.2	9.9e-07	6.66e-05
establishment of localization in cell (GO:0051649)	1488	340	283.98	+	1.2	0.000132	0.00498
establishment of protein localization (GO:0045184)	1215	276	231.88	+	1.19	0.00105	0.0296
cellular macromolecule localization (GO:0070727)	1826	414	348.48	+	1.19	4.76e-05	0.00212
protein localization (GO:0008104)	1819	412	347.15	+	1.19	5.3e-05	0.00232
regulation of cellular component organization (GO:0051128)	2231	502	425.78	+	1.18	1.2e-05	0.000665
response to stress (GO:0006950)	2856	638	545.06	+	1.17	1.31e-06	8.74e-05
cellular localization (GO:0051641)	2435	543	464.71	+	1.17	1.45e-05	0.000765
cellular process (GO:0009987)	12403	2620	2367.06	+	1.11	3.22e-46	7.84e-43
biological_process (GO:0008150)	13810	2756	2635.58	+	1.05	6.32e-20	2.2e-17
multicellular organismal process (GO:0032501)	4834	823	922.55	-	0.89	9.28e-06	0.000527
signaling (GO:0023052)	3846	647	733.99	-	0.88	3.24e-05	0.00155
cell communication (GO:0007154)	3880	652	740.48	-	0.88	2.5e-05	0.00124
regulation of RNA biosynthetic process (GO:2001141)	2984	492	569.48	-	0.86	5.01e-05	0.00221
regulation of DNA-templated transcription (GO:0006355)	2970	489	566.81	-	0.86	4.35e-05	0.00198
nervous system development (GO:0007399)	1922	311	366.81	-	0.85	0.000448	0.0143
cell development (GO:0048468)	1892	304	361.08	-	0.84	0.000321	0.0107
transmembrane transport (GO:0055085)	1015	155	193.71	-	0.8	0.00124	0.0345
regulation of transcription by RNA polymerase II (GO:0006357)	2305	344	439.9	-	0.78	1.92e-08	1.9e-06
animal organ morphogenesis (GO:0009887)	834	122	159.17	-	0.77	0.000662	0.0201
cell surface receptor signaling pathway (GO:0007166)	1634	237	311.84	-	0.76	3.29e-07	2.45e-05
generation of neurons (GO:0048699)	1014	147	193.52	-	0.76	8.33e-05	0.00339
neuron differentiation (GO:0030182)	943	134	179.97	-	0.74	5.62e-05	0.00241
neuron development (GO:0048666)	754	104	143.9	-	0.72	9.49e-05	0.00377
monoatomic ion transport (GO:0006811)	796	108	151.91	-	0.71	2.92e-05	0.00141
monoatomic ion transmembrane transport (GO:0034220)	665	90	126.91	-	0.71	0.000123	0.0047
sensory organ development (GO:0007423)	503	68	96	-	0.71	0.00098	0.0283
monoatomic cation transport (GO:0006812)	656	87	125.19	-	0.69	7.1e-05	0.00296
system process (GO:0003008)	1358	178	259.17	-	0.69	1.1e-09	1.44e-07
monoatomic cation transmembrane transport (GO:0098655)	550	71	104.97	-	0.68	0.000105	0.00416
regulation of monoatomic ion transport (GO:0043269)	350	44	66.8	-	0.66	0.0012	0.0333
inorganic cation transmembrane transport (GO:0098662)	535	67	102.1	-	0.66	5.18e-05	0.00228
regulation of hormone levels (GO:0010817)	441	55	84.16	-	0.65	0.000215	0.00771
inorganic ion transmembrane transport (GO:0098660)	599	74	114.32	-	0.65	9.88e-06	0.000557
nervous system process (GO:0050877)	822	92	156.88	-	0.59	4.42e-10	6.26e-08
cell-cell adhesion via plasma-membrane adhesion molecules (GO:0098742)	210	23	40.08	-	0.57	0.00187	0.0485
cell-cell signaling (GO:0007267)	645	69	123.1	-	0.56	4.39e-09	5.33e-07
G protein-coupled receptor signaling pathway (GO:0007186)	582	62	111.07	-	0.56	2.49e-08	2.35e-06
metal ion transport (GO:0030001)	517	55	98.67	-	0.56	1.4e-07	1.1e-05
Unclassified (UNCLASSIFIED)	1396	146	266.42	-	0.55	6.32e-20	2.25e-17
trans-synaptic signaling (GO:0099537)	338	34	64.51	-	0.53	6.49e-06	0.000382
calcium ion transport (GO:0006816)	219	22	41.8	-	0.53	0.00035	0.0116
chemical synaptic transmission (GO:0007268)	320	32	61.07	-	0.52	1.01e-05	0.000567
anterograde trans-synaptic signaling (GO:0098916)	320	32	61.07	-	0.52	1.01e-05	0.000565
synaptic signaling (GO:0099536)	368	36	70.23	-	0.51	1.11e-06	7.43e-05
sensory perception (GO:0007600)	442	43	84.35	-	0.51	7.18e-08	6.03e-06
visual perception (GO:0007601)	165	16	31.49	-	0.51	0.00133	0.0364
adenylate cyclase-modulating G protein-coupled receptor signaling pathway (GO:0007188)	166	16	31.68	-	0.51	0.00136	0.0369
sensory perception of light stimulus (GO:0050953)	167	16	31.87	-	0.5	0.00101	0.0287
calcium ion transmembrane transport (GO:0070588)	180	17	34.35	-	0.49	0.000538	0.0169
sodium ion transport (GO:0006814)	149	14	28.44	-	0.49	0.00157	0.0417
hormone metabolic process (GO:0042445)	160	15	30.54	-	0.49	0.00111	0.0309
regulation of tumor necrosis factor production (GO:0032680)	135	12	25.76	-	0.47	0.00136	0.0369
central nervous system neuron differentiation (GO:0021953)	160	14	30.54	-	0.46	0.000372	0.0121
regulation of axonogenesis (GO:0050770)	131	11	25	-	0.44	0.00108	0.0302
potassium ion transmembrane transport (GO:0071805)	121	10	23.09	-	0.43	0.00154	0.0411
embryonic skeletal system development (GO:0048706)	121	10	23.09	-	0.43	0.00154	0.0411
potassium ion transport (GO:0006813)	134	11	25.57	-	0.43	0.000812	0.0241
homophilic cell adhesion via plasma membrane adhesion molecules (GO:0007156)	139	11	26.53	-	0.41	0.000312	0.0105
adenylate cyclase-activating G protein-coupled receptor signaling pathway (GO:0007189)	106	8	20.23	-	0.4	0.00118	0.0329
positive regulation of cytosolic calcium ion concentration (GO:0007204)	116	8	22.14	-	0.36	0.000319	0.0107
sensory perception of chemical stimulus (GO:0007606)	90	6	17.18	-	0.35	0.00169	0.0447
neurotransmitter transport (GO:0006836)	115	7	21.95	-	0.32	0.00011	0.00433
detection of abiotic stimulus (GO:0009582)	110	5	20.99	-	0.24	1.4e-05	0.000743
detection of stimulus (GO:0051606)	211	9	40.27	-	0.22	2.77e-10	4e-08
detection of external stimulus (GO:0009581)	108	4	20.61	-	0.19	3.43e-06	0.000212
chemical synaptic transmission, postsynaptic (GO:0099565)	62	2	11.83	-	0.17	0.000486	0.0154
detection of chemical stimulus (GO:0009593)	84	2	16.03	-	0.12	8.41e-06	0.000489
sensory perception of taste (GO:0050909)	44	1	8.4	-	0.12	0.00168	0.0445
excitatory postsynaptic potential (GO:0060079)	56	1	10.69	-	0.09	0.000217	0.00777
detection of stimulus involved in sensory perception (GO:0050906)	117	2	22.33	-	0.09	9.72e-09	1.05e-06
regulation of postsynaptic membrane potential (GO:0060078)	78	1	14.89	-	0.07	1.84e-06	0.00012
detection of chemical stimulus involved in sensory perception (GO:0050907)	53	0	10.11	-	< 0.01	2.51e-05	0.00124
detection of light stimulus (GO:0009583)	46	0	8.78	-	< 0.01	9.37e-05	0.00374

### Sheet: 1d
Analysis Type:	PANTHER Overrepresentation Test (Released 20240807)
Annotation Version and Release Date:	GO Ontology database DOI: 10.5281/zenodo.14083199 Released 2024-11-03
Analyzed List:	DE_YT_ST_vs_CTRL_ST_2_upregulated.txt (Homo sapiens)
Reference List:	Raw_All genes.txt (Homo sapiens)	There are duplicate IDs in the file. The unique set of IDs will be used.
Test Type:	FISHER
Correction:	FDR
GO biological process complete	Raw_All genes.txt - REFLIST (15206)	DE_YT_ST_vs_CTRL_ST_2_upregulated.txt (2976)	DE_YT_ST_vs_CTRL_ST_2_upregulated.txt (expected)	DE_YT_ST_vs_CTRL_ST_2_upregulated.txt (over/under)	DE_YT_ST_vs_CTRL_ST_2_upregulated.txt (fold Enrichment)	DE_YT_ST_vs_CTRL_ST_2_upregulated.txt (raw P-value)	DE_YT_ST_vs_CTRL_ST_2_upregulated.txt (FDR)
metanephric glomerulus vasculature development (GO:0072239)	5	5	0.98	+	5.11	0.000286	0.0108
protection from natural killer cell mediated cytotoxicity (GO:0042270)	5	5	0.98	+	5.11	0.000286	0.0107
cell motility involved in cerebral cortex radial glia guided migration (GO:0021814)	5	5	0.98	+	5.11	0.000286	0.0107
histamine secretion by mast cell (GO:0002553)	4	4	0.78	+	5.11	0.00146	0.0363
histamine secretion involved in inflammatory response (GO:0002441)	4	4	0.78	+	5.11	0.00146	0.0362
response to L-ascorbic acid (GO:0033591)	4	4	0.78	+	5.11	0.00146	0.0362
histamine production involved in inflammatory response (GO:0002349)	4	4	0.78	+	5.11	0.00146	0.0361
negative regulation of myofibroblast differentiation (GO:1904761)	4	4	0.78	+	5.11	0.00146	0.0361
cell migration involved in endocardial cushion formation (GO:0003273)	4	4	0.78	+	5.11	0.00146	0.036
modulation of microtubule cytoskeleton involved in cerebral cortex radial glia guided migration (GO:0021815)	4	4	0.78	+	5.11	0.00146	0.0359
intramembranous ossification (GO:0001957)	7	6	1.37	+	4.38	0.000326	0.0118
direct ossification (GO:0036072)	7	6	1.37	+	4.38	0.000326	0.0118
mitral valve development (GO:0003174)	14	12	2.74	+	4.38	1.9e-07	1.85e-05
mitral valve morphogenesis (GO:0003183)	13	11	2.54	+	4.32	8.36e-07	6.74e-05
ventral spinal cord interneuron differentiation (GO:0021514)	6	5	1.17	+	4.26	0.00144	0.0359
negative regulation of inflammatory response to wounding (GO:0106015)	6	5	1.17	+	4.26	0.00144	0.0358
regulation of myofibroblast differentiation (GO:1904760)	6	5	1.17	+	4.26	0.00144	0.0358
positive regulation of vasculogenesis (GO:2001214)	11	9	2.15	+	4.18	1.56e-05	0.000907
regulation of vasculogenesis (GO:2001212)	15	12	2.94	+	4.09	7.79e-07	6.35e-05
negative regulation of adenylate cyclase-activating G protein-coupled receptor signaling pathway (GO:0106072)	14	11	2.74	+	4.01	3.21e-06	0.000225
endothelial cell chemotaxis (GO:0035767)	9	7	1.76	+	3.97	0.000271	0.0103
regulation of glomerular filtration (GO:0003093)	8	6	1.57	+	3.83	0.00109	0.0291
metanephric glomerulus development (GO:0072224)	8	6	1.57	+	3.83	0.00109	0.0291
regulation of inflammatory response to wounding (GO:0106014)	8	6	1.57	+	3.83	0.00109	0.029
semicircular canal development (GO:0060872)	8	6	1.57	+	3.83	0.00109	0.029
regulation of collagen fibril organization (GO:1904026)	8	6	1.57	+	3.83	0.00109	0.0289
blood vessel endothelial cell differentiation (GO:0060837)	11	8	2.15	+	3.72	0.000199	0.00801
endocardium development (GO:0003157)	11	8	2.15	+	3.72	0.000199	0.00799
Rap protein signal transduction (GO:0032486)	10	7	1.96	+	3.58	0.000749	0.0219
antigen processing and presentation of endogenous peptide antigen via MHC class I via ER pathway, TAP-independent (GO:0002486)	12	8	2.35	+	3.41	0.000495	0.0159
antigen processing and presentation of peptide antigen via MHC class Ib (GO:0002428)	14	9	2.74	+	3.28	0.000319	0.0116
cellular response to antibiotic (GO:0071236)	11	7	2.15	+	3.25	0.00171	0.0408
negative regulation of glycoprotein biosynthetic process (GO:0010561)	11	7	2.15	+	3.25	0.00171	0.0407
GABAergic neuron differentiation (GO:0097154)	11	7	2.15	+	3.25	0.00171	0.0406
antigen processing and presentation of endogenous peptide antigen (GO:0002483)	19	12	3.72	+	3.23	3.92e-05	0.00196
antigen processing and presentation of endogenous peptide antigen via MHC class I (GO:0019885)	19	12	3.72	+	3.23	3.92e-05	0.00196
antigen processing and presentation of endogenous peptide antigen via MHC class I via ER pathway (GO:0002484)	13	8	2.54	+	3.14	0.00107	0.0287
antigen processing and presentation of endogenous peptide antigen via MHC class Ib (GO:0002476)	13	8	2.54	+	3.14	0.00107	0.0286
positive regulation of hippo signaling (GO:0035332)	13	8	2.54	+	3.14	0.00107	0.0286
negative regulation of GTPase activity (GO:0034260)	18	11	3.52	+	3.12	0.000128	0.00557
cardiac muscle cell proliferation (GO:0060038)	23	14	4.5	+	3.11	1.59e-05	0.000923
regulation of adenylate cyclase-activating G protein-coupled receptor signaling pathway (GO:0106070)	20	12	3.91	+	3.07	8.05e-05	0.00367
positive regulation of smooth muscle cell differentiation (GO:0051152)	15	9	2.94	+	3.07	0.00066	0.0197
atrioventricular valve development (GO:0003171)	27	16	5.28	+	3.03	6.36e-06	0.00041
definitive hemopoiesis (GO:0060216)	17	10	3.33	+	3.01	0.000407	0.0139
neuromuscular process controlling posture (GO:0050884)	17	10	3.33	+	3.01	0.000407	0.0139
atrioventricular valve morphogenesis (GO:0003181)	24	14	4.7	+	2.98	3.14e-05	0.00164
antigen processing and presentation of peptide antigen via MHC class I (GO:0002474)	31	18	6.07	+	2.97	2.5e-06	0.000183
regulation of vascular associated smooth muscle cell differentiation (GO:1905063)	14	8	2.74	+	2.92	0.00206	0.0473
cardiac muscle tissue growth (GO:0055017)	30	17	5.87	+	2.9	7.54e-06	0.000476
endocardial cushion formation (GO:0003272)	23	13	4.5	+	2.89	9.5e-05	0.00424
regulation of vascular endothelial growth factor signaling pathway (GO:1900746)	18	10	3.52	+	2.84	0.000755	0.022
regulation of cellular response to vascular endothelial growth factor stimulus (GO:1902547)	20	11	3.91	+	2.81	0.000459	0.0153
regulation of mitochondrial depolarization (GO:0051900)	20	11	3.91	+	2.81	0.000459	0.0153
positive regulation of endothelial cell apoptotic process (GO:2000353)	20	11	3.91	+	2.81	0.000459	0.0153
antigen processing and presentation of endogenous antigen (GO:0019883)	22	12	4.31	+	2.79	0.000279	0.0106
negative regulation of natural killer cell mediated cytotoxicity (GO:0045953)	22	12	4.31	+	2.79	0.000279	0.0106
negative regulation of natural killer cell mediated immunity (GO:0002716)	22	12	4.31	+	2.79	0.000279	0.0106
heart valve morphogenesis (GO:0003179)	57	31	11.16	+	2.78	5.33e-09	6.65e-07
aortic valve morphogenesis (GO:0003180)	37	20	7.24	+	2.76	3.2e-06	0.000225
endothelial cell differentiation (GO:0045446)	82	44	16.05	+	2.74	6.3e-12	1.28e-09
heart growth (GO:0060419)	32	17	6.26	+	2.71	2.38e-05	0.00131
establishment of endothelial barrier (GO:0061028)	32	17	6.26	+	2.71	2.38e-05	0.0013
endothelial cell development (GO:0001885)	49	26	9.59	+	2.71	1.77e-07	1.77e-05
antigen processing and presentation via MHC class Ib (GO:0002475)	17	9	3.33	+	2.71	0.00219	0.049
positive regulation of regulatory T cell differentiation (GO:0045591)	17	9	3.33	+	2.71	0.00219	0.049
endothelium development (GO:0003158)	101	53	19.77	+	2.68	1.48e-13	4e-11
innervation (GO:0060384)	25	13	4.89	+	2.66	0.000291	0.0109
regulation of viral entry into host cell (GO:0046596)	31	16	6.07	+	2.64	6.58e-05	0.00306
aortic valve development (GO:0003176)	43	22	8.42	+	2.61	3.48e-06	0.000242
cell migration involved in sprouting angiogenesis (GO:0002042)	20	10	3.91	+	2.55	0.00217	0.0492
positive regulation of viral life cycle (GO:1903902)	20	10	3.91	+	2.55	0.00217	0.0491
retina vasculature development in camera-type eye (GO:0061298)	20	10	3.91	+	2.55	0.00217	0.049
pulmonary valve morphogenesis (GO:0003184)	20	10	3.91	+	2.55	0.00217	0.0489
cardiac epithelial to mesenchymal transition (GO:0060317)	26	13	5.09	+	2.55	0.000478	0.0155
positive regulation of Rho protein signal transduction (GO:0035025)	26	13	5.09	+	2.55	0.000478	0.0155
pulmonary valve development (GO:0003177)	24	12	4.7	+	2.55	0.00079	0.0229
semi-lunar valve development (GO:1905314)	47	23	9.2	+	2.5	5.57e-06	0.000363
regulation of smooth muscle cell differentiation (GO:0051150)	35	17	6.85	+	2.48	0.000105	0.00461
heart valve development (GO:0003170)	70	34	13.7	+	2.48	4.3e-08	4.72e-06
clathrin-dependent endocytosis (GO:0072583)	33	16	6.46	+	2.48	0.000171	0.00704
regulation of T cell cytokine production (GO:0002724)	29	14	5.68	+	2.47	0.000461	0.0153
lymph vessel development (GO:0001945)	25	12	4.89	+	2.45	0.00125	0.0322
regulation of vascular endothelial cell proliferation (GO:1905562)	23	11	4.5	+	2.44	0.00207	0.0474
striated muscle cell proliferation (GO:0014855)	34	16	6.65	+	2.4	0.000265	0.0102
negative regulation of blood vessel endothelial cell migration (GO:0043537)	32	15	6.26	+	2.4	0.000433	0.0147
blood vessel endothelial cell migration (GO:0043534)	32	15	6.26	+	2.4	0.000433	0.0147
negative regulation of actin filament bundle assembly (GO:0032232)	28	13	5.48	+	2.37	0.00116	0.0304
regulation of neuroinflammatory response (GO:0150077)	28	13	5.48	+	2.37	0.00116	0.0303
regulation of erythrocyte differentiation (GO:0045646)	41	19	8.02	+	2.37	9.3e-05	0.00419
negative regulation of stress fiber assembly (GO:0051497)	26	12	5.09	+	2.36	0.00191	0.0444
modulation by symbiont of entry into host (GO:0052372)	37	17	7.24	+	2.35	0.000246	0.00954
negative regulation of epithelial to mesenchymal transition (GO:0010719)	35	16	6.85	+	2.34	0.0004	0.0138
regulation of endothelial cell differentiation (GO:0045601)	33	15	6.46	+	2.32	0.000652	0.0196
negative regulation of G protein-coupled receptor signaling pathway (GO:0045744)	53	24	10.37	+	2.31	2.81e-05	0.0015
collagen-activated tyrosine kinase receptor signaling pathway (GO:0038063)	53	24	10.37	+	2.31	2.81e-05	0.0015
antigen processing and presentation of peptide antigen (GO:0048002)	53	24	10.37	+	2.31	2.81e-05	0.00149
regulation of membrane depolarization (GO:0003254)	42	19	8.22	+	2.31	0.000139	0.00594
aorta morphogenesis (GO:0035909)	31	14	6.07	+	2.31	0.00106	0.0287
ventricular septum morphogenesis (GO:0060412)	40	18	7.83	+	2.3	0.000387	0.0134
Rho protein signal transduction (GO:0007266)	60	27	11.74	+	2.3	8.64e-06	0.000537
regulation of transforming growth factor beta production (GO:0071634)	29	13	5.68	+	2.29	0.00174	0.041
cell fate determination (GO:0001709)	29	13	5.68	+	2.29	0.00174	0.0409
positive regulation of filopodium assembly (GO:0051491)	29	13	5.68	+	2.29	0.00174	0.0408
negative regulation of endothelial cell migration (GO:0010596)	45	20	8.81	+	2.27	0.000181	0.00735
collagen-activated signaling pathway (GO:0038065)	57	25	11.16	+	2.24	2.87e-05	0.00152
macrophage colony-stimulating factor signaling pathway (GO:0038145)	48	21	9.39	+	2.24	0.000142	0.00606
regulation of extracellular matrix organization (GO:1903053)	58	25	11.35	+	2.2	3.86e-05	0.00194
collagen catabolic process (GO:0030574)	35	15	6.85	+	2.19	0.00186	0.0434
monosaccharide transmembrane transport (GO:0015749)	35	15	6.85	+	2.19	0.00186	0.0433
endothelial cell migration (GO:0043542)	68	29	13.31	+	2.18	1.74e-05	0.000994
platelet-derived growth factor receptor-alpha signaling pathway (GO:0035790)	47	20	9.2	+	2.17	0.000295	0.011
ephrin receptor signaling pathway (GO:0048013)	79	33	15.46	+	2.13	5.5e-06	0.00036
regulation of Rho protein signal transduction (GO:0035023)	77	32	15.07	+	2.12	8.64e-06	0.000539
glomerulus development (GO:0032835)	53	22	10.37	+	2.12	0.000333	0.0119
regulation of inflammasome-mediated signaling pathway (GO:0141085)	41	17	8.02	+	2.12	0.00119	0.0308
carbohydrate transmembrane transport (GO:0034219)	46	19	9	+	2.11	0.000622	0.0191
vascular endothelial growth factor receptor-1 signaling pathway (GO:0036323)	46	19	9	+	2.11	0.000622	0.019
regulation of vascular permeability (GO:0043114)	46	19	9	+	2.11	0.000622	0.019
cellular response to macrophage colony-stimulating factor stimulus (GO:0036006)	51	21	9.98	+	2.1	0.000516	0.0165
regulation of blood vessel endothelial cell migration (GO:0043535)	83	34	16.24	+	2.09	8.89e-06	0.000548
cellular response to vascular endothelial growth factor stimulus (GO:0035924)	83	34	16.24	+	2.09	8.89e-06	0.000545
cardiac septum morphogenesis (GO:0060411)	66	27	12.92	+	2.09	6.32e-05	0.00297
regulation of endothelial cell migration (GO:0010594)	147	60	28.77	+	2.09	3.07e-09	3.96e-07
peptidyl-tyrosine modification (GO:0018212)	54	22	10.57	+	2.08	0.000385	0.0133
aorta development (GO:0035904)	59	24	11.55	+	2.08	0.000192	0.00774
regulation of endothelial cell proliferation (GO:0001936)	111	45	21.72	+	2.07	3.85e-07	3.47e-05
positive regulation of endothelial cell proliferation (GO:0001938)	79	32	15.46	+	2.07	2.1e-05	0.00118
muscle cell proliferation (GO:0033002)	42	17	8.22	+	2.07	0.00156	0.0377
negative regulation of cold-induced thermogenesis (GO:0120163)	47	19	9.2	+	2.07	0.00123	0.0318
regulation of epithelial to mesenchymal transition (GO:0010717)	94	38	18.4	+	2.07	2.84e-06	0.000203
peptidyl-tyrosine phosphorylation (GO:0018108)	52	21	10.18	+	2.06	0.000598	0.0186
homophilic cell adhesion via plasma membrane adhesion molecules (GO:0007156)	139	56	27.2	+	2.06	1.71e-08	2e-06
circadian regulation of gene expression (GO:0032922)	55	22	10.76	+	2.04	0.000465	0.0154
brain-derived neurotrophic factor receptor signaling pathway (GO:0031547)	50	20	9.79	+	2.04	0.000927	0.0258
response to macrophage colony-stimulating factor (GO:0036005)	55	22	10.76	+	2.04	0.000465	0.0153
carbohydrate transport (GO:0008643)	50	20	9.79	+	2.04	0.000927	0.0257
positive regulation of T cell mediated immunity (GO:0002711)	55	22	10.76	+	2.04	0.000465	0.0153
insulin-like growth factor receptor signaling pathway (GO:0048009)	78	31	15.27	+	2.03	3.85e-05	0.00194
cellular response to interleukin-1 (GO:0071347)	68	27	13.31	+	2.03	0.000154	0.00648
platelet-derived growth factor receptor-beta signaling pathway (GO:0035791)	53	21	10.37	+	2.02	0.000723	0.0214
hepatocyte growth factor receptor signaling pathway (GO:0048012)	53	21	10.37	+	2.02	0.000723	0.0214
Kit signaling pathway (GO:0038109)	48	19	9.39	+	2.02	0.00144	0.0361
regulation of endothelial cell apoptotic process (GO:2000351)	48	19	9.39	+	2.02	0.00144	0.036
cellular response to stem cell factor stimulus (GO:0036216)	48	19	9.39	+	2.02	0.00144	0.036
response to stem cell factor (GO:0036215)	48	19	9.39	+	2.02	0.00144	0.0359
negative regulation of angiogenesis (GO:0016525)	89	35	17.42	+	2.01	1.96e-05	0.00111
positive regulation of epithelial to mesenchymal transition (GO:0010718)	51	20	9.98	+	2	0.00112	0.0294
endocardial cushion development (GO:0003197)	46	18	9	+	2	0.00222	0.0495
canonical Wnt signaling pathway (GO:0060070)	95	37	18.59	+	1.99	1.16e-05	0.000699
negative regulation of blood vessel morphogenesis (GO:2000181)	90	35	17.61	+	1.99	2.26e-05	0.00126
negative regulation of vasculature development (GO:1901343)	90	35	17.61	+	1.99	2.26e-05	0.00126
negative regulation of cell-substrate adhesion (GO:0010812)	54	21	10.57	+	1.99	0.000898	0.0251
organ growth (GO:0035265)	88	34	17.22	+	1.97	3.43e-05	0.00178
response to vitamin (GO:0033273)	70	27	13.7	+	1.97	0.000214	0.00853
bone development (GO:0060348)	177	68	34.64	+	1.96	5.02e-09	6.31e-07
vascular endothelial growth factor signaling pathway (GO:0038084)	60	23	11.74	+	1.96	0.000825	0.0236
collagen metabolic process (GO:0032963)	55	21	10.76	+	1.95	0.00168	0.0402
positive regulation of miRNA transcription (GO:1902895)	50	19	9.79	+	1.94	0.00214	0.0488
regulation of T cell mediated immunity (GO:0002709)	79	30	15.46	+	1.94	0.000154	0.00649
ventricular septum development (GO:0003281)	69	26	13.5	+	1.93	0.000621	0.0191
regulation of angiogenesis (GO:0045765)	243	91	47.56	+	1.91	8.12e-11	1.35e-08
positive regulation of angiogenesis (GO:0045766)	139	52	27.2	+	1.91	8.51e-07	6.82e-05
angiogenesis (GO:0001525)	305	114	59.69	+	1.91	2.94e-13	7.41e-11
response to interleukin-1 (GO:0070555)	91	34	17.81	+	1.91	8.52e-05	0.00385
vascular endothelial growth factor receptor signaling pathway (GO:0048010)	75	28	14.68	+	1.91	0.000348	0.0123
positive regulation of vasculature development (GO:1904018)	142	53	27.79	+	1.91	1.03e-06	7.93e-05
positive regulation of endothelial cell migration (GO:0010595)	94	35	18.4	+	1.9	6.54e-05	0.00305
regulation of vasculature development (GO:1901342)	248	92	48.54	+	1.9	1.3e-10	2.12e-08
positive regulation of osteoblast differentiation (GO:0045669)	63	23	12.33	+	1.87	0.00202	0.0466
artery morphogenesis (GO:0048844)	63	23	12.33	+	1.87	0.00202	0.0465
cartilage development (GO:0051216)	151	55	29.55	+	1.86	1.33e-06	0.000101
regulation of smooth muscle cell migration (GO:0014910)	66	24	12.92	+	1.86	0.00152	0.037
cellular response to transforming growth factor beta stimulus (GO:0071560)	141	51	27.6	+	1.85	5.02e-06	0.000338
connective tissue development (GO:0061448)	202	73	39.53	+	1.85	3.04e-08	3.38e-06
epithelial cell development (GO:0002064)	180	65	35.23	+	1.85	2.01e-07	1.92e-05
bone morphogenesis (GO:0060349)	89	32	17.42	+	1.84	0.000256	0.0099
antigen processing and presentation (GO:0019882)	81	29	15.85	+	1.83	0.000612	0.0189
regulation of smooth muscle cell proliferation (GO:0048660)	126	45	24.66	+	1.82	2.19e-05	0.00123
regulation of biomineral tissue development (GO:0070167)	84	30	16.44	+	1.82	0.000478	0.0155
positive regulation of phosphatidylinositol 3-kinase/protein kinase B signal transduction (GO:0051897)	157	56	30.73	+	1.82	2.22e-06	0.000165
negative regulation of cell migration (GO:0030336)	261	93	51.08	+	1.82	1.15e-09	1.64e-07
negative regulation of myeloid cell differentiation (GO:0045638)	73	26	14.29	+	1.82	0.00156	0.0377
response to transforming growth factor beta (GO:0071559)	147	52	28.77	+	1.81	8.04e-06	0.000504
cardiac septum development (GO:0003279)	102	36	19.96	+	1.8	0.00022	0.00871
negative regulation of epithelial cell proliferation (GO:0050680)	119	42	23.29	+	1.8	6.03e-05	0.00287
transforming growth factor beta receptor signaling pathway (GO:0007179)	91	32	17.81	+	1.8	0.000468	0.0154
hematopoietic or lymphoid organ development (GO:0048534)	91	32	17.81	+	1.8	0.000468	0.0153
vasculature development (GO:0001944)	492	173	96.29	+	1.8	1.99e-16	8.08e-14
receptor-mediated endocytosis (GO:0006898)	148	52	28.97	+	1.8	8.8e-06	0.000544
blood vessel development (GO:0001568)	474	166	92.77	+	1.79	1.16e-15	4.35e-13
platelet-derived growth factor receptor signaling pathway (GO:0048008)	80	28	15.66	+	1.79	0.00104	0.0283
blood vessel morphogenesis (GO:0048514)	389	136	76.13	+	1.79	5.08e-13	1.22e-10
regulation of epithelial cell differentiation (GO:0030856)	129	45	25.25	+	1.78	4.56e-05	0.00223
cardiac chamber morphogenesis (GO:0003206)	109	38	21.33	+	1.78	0.000221	0.00874
small GTPase-mediated signal transduction (GO:0007264)	247	86	48.34	+	1.78	1.48e-08	1.74e-06
negative regulation of cell motility (GO:2000146)	273	95	53.43	+	1.78	2.81e-09	3.66e-07
cell-cell adhesion via plasma-membrane adhesion molecules (GO:0098742)	210	73	41.1	+	1.78	2.46e-07	2.28e-05
artery development (GO:0060840)	95	33	18.59	+	1.77	0.000608	0.0188
renal system process (GO:0003014)	104	36	20.35	+	1.77	0.000276	0.0105
positive regulation of smooth muscle cell proliferation (GO:0048661)	81	28	15.85	+	1.77	0.00169	0.0405
negative regulation of extrinsic apoptotic signaling pathway (GO:2001237)	87	30	17.03	+	1.76	0.000994	0.0274
negative regulation of locomotion (GO:0040013)	287	98	56.17	+	1.74	4.55e-09	5.83e-07
reactive oxygen species metabolic process (GO:0072593)	82	28	16.05	+	1.74	0.00186	0.0434
development of primary male sexual characteristics (GO:0046546)	126	43	24.66	+	1.74	0.000106	0.00465
regulation of tumor necrosis factor production (GO:0032680)	135	46	26.42	+	1.74	6.99e-05	0.00323
tissue remodeling (GO:0048771)	97	33	18.98	+	1.74	0.000736	0.0216
regulation of phosphatidylinositol 3-kinase/protein kinase B signal transduction (GO:0051896)	227	77	44.43	+	1.73	2.98e-07	2.72e-05
positive regulation of neuron projection development (GO:0010976)	142	48	27.79	+	1.73	6.68e-05	0.00309
regulation of GTPase activity (GO:0043087)	154	52	30.14	+	1.73	3.46e-05	0.00179
regulation of fibroblast proliferation (GO:0048145)	83	28	16.24	+	1.72	0.00209	0.0476
aminoglycan metabolic process (GO:0006022)	101	34	19.77	+	1.72	0.000906	0.0253
male gonad development (GO:0008584)	125	42	24.46	+	1.72	0.00024	0.00933
tube morphogenesis (GO:0035239)	610	204	119.38	+	1.71	1.82e-16	7.57e-14
response to estradiol (GO:0032355)	102	34	19.96	+	1.7	0.000989	0.0273
glycosaminoglycan metabolic process (GO:0030203)	93	31	18.2	+	1.7	0.00152	0.037
response to nutrient (GO:0007584)	135	45	26.42	+	1.7	0.000174	0.00708
regulation of tumor necrosis factor superfamily cytokine production (GO:1903555)	138	46	27.01	+	1.7	0.000133	0.00575
circulatory system development (GO:0072359)	824	273	161.27	+	1.69	2.99e-21	3.36e-18
T cell differentiation (GO:0030217)	154	51	30.14	+	1.69	5.95e-05	0.00285
extracellular matrix organization (GO:0030198)	246	81	48.15	+	1.68	5.85e-07	4.96e-05
regulation of cell migration (GO:0030334)	836	275	163.62	+	1.68	6.05e-21	4.91e-18
regulation of muscle cell differentiation (GO:0051147)	131	43	25.64	+	1.68	0.000341	0.0121
external encapsulating structure organization (GO:0045229)	247	81	48.34	+	1.68	9.11e-07	7.27e-05
extracellular structure organization (GO:0043062)	247	81	48.34	+	1.68	9.11e-07	7.23e-05
regulation of myeloid cell differentiation (GO:0045637)	171	56	33.47	+	1.67	3.94e-05	0.00196
heart morphogenesis (GO:0003007)	226	74	44.23	+	1.67	2.59e-06	0.000187
positive regulation of lymphocyte differentiation (GO:0045621)	113	37	22.12	+	1.67	0.000795	0.023
cardiac ventricle development (GO:0003231)	113	37	22.12	+	1.67	0.000795	0.0229
insulin receptor signaling pathway (GO:0008286)	107	35	20.94	+	1.67	0.0013	0.0332
extrinsic apoptotic signaling pathway (GO:0097191)	104	34	20.35	+	1.67	0.00169	0.0405
regulation of cytokine production involved in immune response (GO:0002718)	101	33	19.77	+	1.67	0.00157	0.0378
cell chemotaxis (GO:0060326)	150	49	29.36	+	1.67	0.000164	0.00681
positive regulation of ERK1 and ERK2 cascade (GO:0070374)	144	47	28.18	+	1.67	0.00019	0.00768
glucose homeostasis (GO:0042593)	169	55	33.08	+	1.66	5.53e-05	0.00268
regulation of epithelial cell proliferation (GO:0050678)	305	99	59.69	+	1.66	7.46e-08	7.83e-06
regulation of viral life cycle (GO:1903900)	114	37	22.31	+	1.66	0.00121	0.0313
regulation of ossification (GO:0030278)	111	36	21.72	+	1.66	0.00159	0.0382
heart development (GO:0007507)	503	163	98.44	+	1.66	4.13e-12	8.49e-10
carbohydrate homeostasis (GO:0033500)	170	55	33.27	+	1.65	8.38e-05	0.0038
protein autophosphorylation (GO:0046777)	136	44	26.62	+	1.65	0.000441	0.0148
kidney development (GO:0001822)	269	87	52.65	+	1.65	5.4e-07	4.72e-05
tube development (GO:0035295)	798	258	156.18	+	1.65	1.93e-18	1.08e-15
negative regulation of cell population proliferation (GO:0008285)	588	190	115.08	+	1.65	9.24e-14	2.54e-11
negative regulation of canonical Wnt signaling pathway (GO:0090090)	124	40	24.27	+	1.65	0.000857	0.0242
regulation of locomotion (GO:0040012)	919	296	179.86	+	1.65	7.38e-21	5.67e-18
regulation of cell motility (GO:2000145)	881	283	172.42	+	1.64	8.24e-20	5.23e-17
renal system development (GO:0072001)	278	89	54.41	+	1.64	8e-07	6.49e-05
regulation of fat cell differentiation (GO:0045598)	119	38	23.29	+	1.63	0.00154	0.0375
negative regulation of cell adhesion (GO:0007162)	238	76	46.58	+	1.63	4.89e-06	0.000332
regulation of cold-induced thermogenesis (GO:0120161)	135	43	26.42	+	1.63	0.000654	0.0196
negative regulation of Wnt signaling pathway (GO:0030178)	154	49	30.14	+	1.63	0.000306	0.0112
negative regulation of cytokine production (GO:0001818)	239	76	46.78	+	1.62	7.33e-06	0.000467
kidney epithelium development (GO:0072073)	126	40	24.66	+	1.62	0.00101	0.0277
cardiac muscle tissue development (GO:0048738)	165	52	32.29	+	1.61	0.000234	0.00914
intracellular receptor signaling pathway (GO:0030522)	162	51	31.71	+	1.61	0.000298	0.011
skeletal system development (GO:0001501)	448	141	87.68	+	1.61	1.11e-09	1.6e-07
negative regulation of cell activation (GO:0050866)	172	54	33.66	+	1.6	0.000211	0.00843
cardiac chamber development (GO:0003205)	150	47	29.36	+	1.6	0.000576	0.018
positive regulation of cell migration (GO:0030335)	484	151	94.72	+	1.59	6.81e-10	9.94e-08
regulation of lymphocyte mediated immunity (GO:0002706)	138	43	27.01	+	1.59	0.00112	0.0294
regulation of small GTPase mediated signal transduction (GO:0051056)	286	89	55.97	+	1.59	2.58e-06	0.000187
cellular response to tumor necrosis factor (GO:0071356)	132	41	25.83	+	1.59	0.00184	0.0431
male sex differentiation (GO:0046661)	145	45	28.38	+	1.59	0.001	0.0276
regulation of extrinsic apoptotic signaling pathway (GO:2001236)	142	44	27.79	+	1.58	0.00129	0.0331
lymphocyte differentiation (GO:0030098)	236	73	46.19	+	1.58	3.03e-05	0.00158
positive regulation of locomotion (GO:0040017)	515	159	100.79	+	1.58	5.23e-10	7.71e-08
negative regulation of inflammatory response (GO:0050728)	133	41	26.03	+	1.58	0.00194	0.0448
negative regulation of immune response (GO:0050777)	169	52	33.08	+	1.57	0.000576	0.018
neural tube development (GO:0021915)	143	44	27.99	+	1.57	0.00136	0.0345
skeletal system morphogenesis (GO:0048705)	202	62	39.53	+	1.57	0.000156	0.00655
positive regulation of cell motility (GO:2000147)	502	154	98.25	+	1.57	1.45e-09	2.02e-07
regulation of viral process (GO:0050792)	137	42	26.81	+	1.57	0.00225	0.0498
regulation of lipid biosynthetic process (GO:0046890)	160	49	31.31	+	1.56	0.000856	0.0242
response to tumor necrosis factor (GO:0034612)	157	48	30.73	+	1.56	0.0011	0.0291
response to carbohydrate (GO:0009743)	154	47	30.14	+	1.56	0.00103	0.0281
regulation of pattern recognition receptor signaling pathway (GO:0062207)	154	47	30.14	+	1.56	0.00103	0.028
Wnt signaling pathway (GO:0016055)	259	79	50.69	+	1.56	2.44e-05	0.00133
negative regulation of defense response (GO:0031348)	220	67	43.06	+	1.56	0.000104	0.00461
positive regulation of cell projection organization (GO:0031346)	322	98	63.02	+	1.56	2.4e-06	0.000177
epithelial tube morphogenesis (GO:0060562)	280	85	54.8	+	1.55	1.29e-05	0.000772
positive regulation of cell differentiation (GO:0045597)	744	225	145.61	+	1.55	1.11e-12	2.54e-10
negative regulation of multicellular organismal process (GO:0051241)	907	274	177.51	+	1.54	2.53e-15	9e-13
positive regulation of leukocyte differentiation (GO:1902107)	159	48	31.12	+	1.54	0.00122	0.0317
positive regulation of hemopoiesis (GO:1903708)	159	48	31.12	+	1.54	0.00122	0.0316
regulation of leukocyte migration (GO:0002685)	199	60	38.95	+	1.54	0.000301	0.0111
regulation of ERK1 and ERK2 cascade (GO:0070372)	226	68	44.23	+	1.54	0.000132	0.00571
regulation of leukocyte mediated immunity (GO:0002703)	191	57	37.38	+	1.52	0.00063	0.0192
axon guidance (GO:0007411)	195	58	38.16	+	1.52	0.000709	0.0211
regulation of chemotaxis (GO:0050920)	175	52	34.25	+	1.52	0.00144	0.0358
regulation of hemopoiesis (GO:1903706)	347	103	67.91	+	1.52	5.39e-06	0.000357
vacuole organization (GO:0007033)	182	54	35.62	+	1.52	0.000952	0.0264
positive regulation of MAPK cascade (GO:0043410)	364	108	71.24	+	1.52	3.37e-06	0.000235
positive regulation of developmental process (GO:0051094)	1125	333	220.18	+	1.51	5.45e-17	2.41e-14
negative regulation of developmental process (GO:0051093)	767	227	150.11	+	1.51	9.16e-12	1.81e-09
neuron projection guidance (GO:0097485)	196	58	38.36	+	1.51	0.000738	0.0216
positive regulation of epithelial cell proliferation (GO:0050679)	169	50	33.08	+	1.51	0.0017	0.0404
intracellular signaling cassette (GO:0141124)	747	221	146.2	+	1.51	1.89e-11	3.48e-09
cellular response to growth factor stimulus (GO:0071363)	453	134	88.66	+	1.51	2.01e-07	1.93e-05
negative regulation of cell differentiation (GO:0045596)	548	162	107.25	+	1.51	1.29e-08	1.53e-06
regulation of multicellular organismal development (GO:2000026)	1182	349	231.33	+	1.51	1.05e-17	5.3e-15
development of primary sexual characteristics (GO:0045137)	200	59	39.14	+	1.51	0.000829	0.0236
respiratory system development (GO:0060541)	197	58	38.56	+	1.5	0.000779	0.0226
mononuclear cell differentiation (GO:1903131)	306	90	59.89	+	1.5	3e-05	0.00158
regulation of adaptive immune response (GO:0002819)	170	50	33.27	+	1.5	0.0018	0.0422
negative regulation of immune system process (GO:0002683)	433	127	84.74	+	1.5	7.6e-07	6.23e-05
positive regulation of T cell activation (GO:0050870)	208	61	40.71	+	1.5	0.000761	0.0222
cell migration (GO:0016477)	764	224	149.52	+	1.5	3.17e-11	5.64e-09
respiratory tube development (GO:0030323)	174	51	34.05	+	1.5	0.00197	0.0455
autophagy (GO:0006914)	314	92	61.45	+	1.5	2.78e-05	0.0015
process utilizing autophagic mechanism (GO:0061919)	314	92	61.45	+	1.5	2.78e-05	0.00149
macroautophagy (GO:0016236)	209	61	40.9	+	1.49	0.000791	0.0229
negative regulation of response to external stimulus (GO:0032102)	329	96	64.39	+	1.49	2.26e-05	0.00125
positive regulation of hydrolase activity (GO:0051345)	237	69	46.38	+	1.49	0.000363	0.0126
anatomical structure formation involved in morphogenesis (GO:0048646)	839	244	164.2	+	1.49	1.03e-11	2.01e-09
regulation of canonical Wnt signaling pathway (GO:0060828)	227	66	44.43	+	1.49	0.000514	0.0165
regulation of cell differentiation (GO:0045595)	1307	380	255.8	+	1.49	4.82e-18	2.51e-15
regulation of Wnt signaling pathway (GO:0030111)	296	86	57.93	+	1.48	7.98e-05	0.00365
regulation of calcium ion transport (GO:0051924)	193	56	37.77	+	1.48	0.00178	0.0418
regulation of cell adhesion (GO:0030155)	669	194	130.93	+	1.48	2.41e-09	3.26e-07
regulation of cellular response to growth factor stimulus (GO:0090287)	276	80	54.02	+	1.48	0.00016	0.00666
cell surface receptor protein tyrosine kinase signaling pathway (GO:0007169)	373	108	73	+	1.48	1.14e-05	0.00069
response to growth factor (GO:0070848)	477	138	93.35	+	1.48	5.52e-07	4.74e-05
cellular response to nutrient levels (GO:0031669)	222	64	43.45	+	1.47	0.000835	0.0237
positive regulation of leukocyte cell-cell adhesion (GO:1903039)	229	66	44.82	+	1.47	0.000734	0.0216
vascular process in circulatory system (GO:0003018)	236	68	46.19	+	1.47	0.000647	0.0195
hemopoiesis (GO:0030097)	604	174	118.21	+	1.47	2.45e-08	2.79e-06
regulation of cell-substrate adhesion (GO:0010810)	195	56	38.16	+	1.47	0.00192	0.0445
animal organ morphogenesis (GO:0009887)	834	239	163.22	+	1.46	8.05e-11	1.35e-08
enzyme-linked receptor protein signaling pathway (GO:0007167)	541	155	105.88	+	1.46	2.46e-07	2.27e-05
regulation of cell population proliferation (GO:0042127)	1376	394	269.3	+	1.46	2.01e-17	9.46e-15
positive regulation of lymphocyte activation (GO:0051251)	269	77	52.65	+	1.46	0.000334	0.0119
positive regulation of cell-cell adhesion (GO:0022409)	269	77	52.65	+	1.46	0.000334	0.0119
ossification (GO:0001503)	259	74	50.69	+	1.46	0.000473	0.0154
regulation of cytokine production (GO:0001817)	639	182	125.06	+	1.46	3.17e-08	3.5e-06
regulation of MAPK cascade (GO:0043408)	528	150	103.34	+	1.45	6.02e-07	5.08e-05
regulation of cell activation (GO:0050865)	514	146	100.6	+	1.45	1.01e-06	7.86e-05
leukocyte differentiation (GO:0002521)	367	104	71.83	+	1.45	4.43e-05	0.00218
chemotaxis (GO:0006935)	258	73	50.49	+	1.45	0.000634	0.0191
endocytosis (GO:0006897)	456	129	89.24	+	1.45	4.83e-06	0.000329
positive regulation of programmed cell death (GO:0043068)	489	138	95.7	+	1.44	3.17e-06	0.000225
protein phosphorylation (GO:0006468)	365	103	71.43	+	1.44	5.66e-05	0.00272
negative regulation of cell development (GO:0010721)	227	64	44.43	+	1.44	0.00172	0.0406
taxis (GO:0042330)	259	73	50.69	+	1.44	0.000852	0.0241
positive regulation of leukocyte activation (GO:0002696)	291	82	56.95	+	1.44	0.000327	0.0118
regulation of lipid metabolic process (GO:0019216)	277	78	54.21	+	1.44	0.000546	0.0172
embryonic morphogenesis (GO:0048598)	515	145	100.79	+	1.44	1.84e-06	0.000138
reproductive structure development (GO:0048608)	256	72	50.1	+	1.44	0.000816	0.0234
regulation of hydrolase activity (GO:0051336)	384	108	75.15	+	1.44	4.91e-05	0.0024
gland development (GO:0048732)	377	106	73.78	+	1.44	5.57e-05	0.00268
cellular response to organic cyclic compound (GO:0071407)	392	110	76.72	+	1.43	4.43e-05	0.00218
negative regulation of transcription by RNA polymerase II (GO:0000122)	820	230	160.48	+	1.43	1.93e-09	2.66e-07
adaptive immune response (GO:0002250)	243	68	47.56	+	1.43	0.00141	0.0355
regulation of leukocyte activation (GO:0002694)	461	129	90.22	+	1.43	9.41e-06	0.000572
regulation of leukocyte cell-cell adhesion (GO:1903037)	304	85	59.5	+	1.43	0.000333	0.0119
cellular response to peptide hormone stimulus (GO:0071375)	254	71	49.71	+	1.43	0.00105	0.0284
regulation of leukocyte differentiation (GO:1902105)	272	76	53.23	+	1.43	0.00086	0.0242
positive regulation of apoptotic process (GO:0043065)	476	133	93.16	+	1.43	7.45e-06	0.000473
regulation of cell development (GO:0060284)	698	195	136.61	+	1.43	5.1e-08	5.51e-06
regulation of anatomical structure morphogenesis (GO:0022603)	727	203	142.28	+	1.43	2.4e-08	2.76e-06
positive regulation of cell activation (GO:0050867)	308	86	60.28	+	1.43	0.000355	0.0124
apoptotic signaling pathway (GO:0097190)	305	85	59.69	+	1.42	0.000438	0.0148
positive regulation of intracellular signal transduction (GO:1902533)	948	264	185.54	+	1.42	1.91e-10	2.97e-08
regulation of transmembrane receptor protein serine/threonine kinase signaling pathway (GO:0090092)	237	66	46.38	+	1.42	0.00215	0.0489
regulation of canonical NF-kappaB signal transduction (GO:0043122)	266	74	52.06	+	1.42	0.00101	0.0278
positive regulation of signal transduction (GO:0009967)	1341	373	262.45	+	1.42	2.14e-14	6.37e-12
regulation of inflammatory response (GO:0050727)	320	89	62.63	+	1.42	0.000347	0.0123
embryonic organ development (GO:0048568)	392	109	76.72	+	1.42	6.06e-05	0.00287
reproductive system development (GO:0061458)	260	72	50.89	+	1.41	0.00153	0.0373
axon development (GO:0061564)	354	98	69.28	+	1.41	0.000183	0.00742
tissue morphogenesis (GO:0048729)	499	138	97.66	+	1.41	9.15e-06	0.000559
T cell activation (GO:0042110)	264	73	51.67	+	1.41	0.00129	0.0331
positive regulation of multicellular organismal process (GO:0051240)	1360	376	266.17	+	1.41	4.17e-14	1.19e-11
regulation of DNA-binding transcription factor activity (GO:0051090)	286	79	55.97	+	1.41	0.000889	0.0249
regulation of neurogenesis (GO:0050767)	323	89	63.22	+	1.41	0.000485	0.0156
positive regulation of cell adhesion (GO:0045785)	415	114	81.22	+	1.4	7.38e-05	0.00339
anatomical structure morphogenesis (GO:0009653)	1905	523	372.83	+	1.4	4.18e-19	2.44e-16
cell-cell adhesion (GO:0098609)	459	126	89.83	+	1.4	3.49e-05	0.0018
regulation of endocytosis (GO:0030100)	266	73	52.06	+	1.4	0.00174	0.041
cell projection morphogenesis (GO:0048858)	441	121	86.31	+	1.4	5.4e-05	0.00263
plasma membrane bounded cell projection morphogenesis (GO:0120039)	434	119	84.94	+	1.4	6.17e-05	0.00291
regulation of developmental process (GO:0050793)	2068	566	404.73	+	1.4	1.66e-20	1.1e-17
regulation of T cell activation (GO:0050863)	307	84	60.08	+	1.4	0.000801	0.0231
axonogenesis (GO:0007409)	315	86	61.65	+	1.39	0.000725	0.0214
cytokine-mediated signaling pathway (GO:0019221)	330	90	64.59	+	1.39	0.000571	0.0179
neuron projection morphogenesis (GO:0048812)	429	117	83.96	+	1.39	9.43e-05	0.00422
regulation of immune system process (GO:0002682)	1281	349	250.71	+	1.39	3.73e-12	7.77e-10
negative regulation of DNA-templated transcription (GO:0045892)	1105	301	216.26	+	1.39	1.5e-10	2.36e-08
growth (GO:0040007)	386	105	75.54	+	1.39	0.000258	0.00994
developmental growth (GO:0048589)	386	105	75.54	+	1.39	0.000258	0.00991
positive regulation of response to stimulus (GO:0048584)	1868	506	365.59	+	1.38	3.18e-17	1.45e-14
negative regulation of RNA biosynthetic process (GO:1902679)	1115	302	218.22	+	1.38	2.39e-10	3.55e-08
locomotion (GO:0040011)	277	75	54.21	+	1.38	0.00217	0.0492
negative regulation of signal transduction (GO:0009968)	1182	320	231.33	+	1.38	7.29e-11	1.27e-08
blood circulation (GO:0008015)	351	95	68.69	+	1.38	0.000633	0.0192
cell morphogenesis (GO:0000902)	610	165	119.38	+	1.38	5.38e-06	0.000359
tissue development (GO:0009888)	1457	394	285.15	+	1.38	3.21e-13	7.94e-11
inflammatory response (GO:0006954)	429	116	83.96	+	1.38	0.000157	0.00655
phosphorylation (GO:0016310)	407	110	79.65	+	1.38	0.000227	0.00891
regulation of multicellular organismal process (GO:0051239)	2430	656	475.58	+	1.38	1.95e-22	3.56e-19
negative regulation of response to stimulus (GO:0048585)	1471	397	287.89	+	1.38	4.01e-13	9.76e-11
cell adhesion (GO:0007155)	793	214	155.2	+	1.38	1.87e-07	1.84e-05
response to peptide (GO:1901652)	738	199	144.44	+	1.38	5.48e-07	4.74e-05
positive regulation of cell communication (GO:0010647)	1491	402	291.81	+	1.38	2.64e-13	6.88e-11
positive regulation of signaling (GO:0023056)	1495	403	292.59	+	1.38	2.76e-13	7.08e-11
cellular response to endogenous stimulus (GO:0071495)	809	218	158.33	+	1.38	1.87e-07	1.85e-05
regulation of nervous system development (GO:0051960)	390	105	76.33	+	1.38	0.00036	0.0126
system development (GO:0048731)	3041	818	595.16	+	1.37	2.02e-28	2.95e-24
response to cytokine (GO:0034097)	725	195	141.89	+	1.37	9.17e-07	7.23e-05
cell motility (GO:0048870)	930	250	182.01	+	1.37	2.61e-08	2.95e-06
positive regulation of cell population proliferation (GO:0008284)	764	205	149.52	+	1.37	6.42e-07	5.29e-05
positive regulation of cell development (GO:0010720)	384	103	75.15	+	1.37	0.000529	0.0168
epithelium development (GO:0060429)	906	243	177.32	+	1.37	4.77e-08	5.19e-06
epithelial cell differentiation (GO:0030855)	500	134	97.86	+	1.37	7.2e-05	0.00332
regulation of neuron projection development (GO:0010975)	396	106	77.5	+	1.37	0.000403	0.0138
regulation of response to external stimulus (GO:0032101)	912	244	178.49	+	1.37	5.3e-08	5.69e-06
cell morphogenesis involved in neuron differentiation (GO:0048667)	385	103	75.35	+	1.37	0.00054	0.0172
lymphocyte activation (GO:0046649)	400	107	78.28	+	1.37	0.000424	0.0144
multicellular organismal-level homeostasis (GO:0048871)	546	146	106.86	+	1.37	3.56e-05	0.00182
regulation of cell-cell adhesion (GO:0022407)	404	108	79.07	+	1.37	0.000451	0.0151
circulatory system process (GO:0003013)	434	116	84.94	+	1.37	0.000224	0.0088
regulation of actin filament-based process (GO:0032970)	352	94	68.89	+	1.36	0.00106	0.0287
response to peptide hormone (GO:0043434)	367	98	71.83	+	1.36	0.000832	0.0237
regulation of intracellular signal transduction (GO:1902531)	1728	461	338.19	+	1.36	2.38e-14	6.94e-12
regulation of signal transduction (GO:0009966)	2666	711	521.77	+	1.36	6.89e-23	1.68e-19
cellular response to nitrogen compound (GO:1901699)	523	139	102.36	+	1.36	8.16e-05	0.00371
cellular response to oxygen-containing compound (GO:1901701)	907	241	177.51	+	1.36	1.28e-07	1.31e-05
morphogenesis of an epithelium (GO:0002009)	399	106	78.09	+	1.36	0.000541	0.0172
cellular response to cytokine stimulus (GO:0071345)	633	168	123.89	+	1.36	1.29e-05	0.00077
embryo development ending in birth or egg hatching (GO:0009792)	618	164	120.95	+	1.36	1.65e-05	0.000953
chordate embryonic development (GO:0043009)	600	159	117.43	+	1.35	2.53e-05	0.00137
cell surface receptor signaling pathway (GO:0007166)	1634	433	319.79	+	1.35	5.24e-13	1.23e-10
regulation of lymphocyte activation (GO:0051249)	408	108	79.85	+	1.35	0.000612	0.0189
intracellular signal transduction (GO:0035556)	1571	415	307.46	+	1.35	3.07e-12	6.69e-10
leukocyte activation (GO:0045321)	500	132	97.86	+	1.35	0.00015	0.00635
multicellular organism development (GO:0007275)	3378	890	661.12	+	1.35	6.12e-28	4.47e-24
positive regulation of phosphorylation (GO:0042327)	384	101	75.15	+	1.34	0.0011	0.0291
response to wounding (GO:0009611)	377	99	73.78	+	1.34	0.00155	0.0376
negative regulation of cell communication (GO:0010648)	1256	329	245.81	+	1.34	2.53e-09	3.36e-07
negative regulation of signaling (GO:0023057)	1258	329	246.21	+	1.34	2.66e-09	3.5e-07
positive regulation of cytokine production (GO:0001819)	394	103	77.11	+	1.34	0.00126	0.0325
cellular response to hormone stimulus (GO:0032870)	471	123	92.18	+	1.33	0.00048	0.0155
negative regulation of RNA metabolic process (GO:0051253)	1204	314	235.64	+	1.33	9.9e-09	1.18e-06
regulation of vesicle-mediated transport (GO:0060627)	480	125	93.94	+	1.33	0.000439	0.0148
response to lipid (GO:0033993)	722	188	141.3	+	1.33	1.44e-05	0.000853
regulation of defense response (GO:0031347)	680	177	133.08	+	1.33	2.53e-05	0.00137
cell population proliferation (GO:0008283)	635	165	124.28	+	1.33	6.41e-05	0.003
regulation of response to biotic stimulus (GO:0002831)	458	119	89.64	+	1.33	0.000641	0.0193
embryo development (GO:0009790)	920	239	180.06	+	1.33	9.67e-07	7.59e-05
response to nutrient levels (GO:0031667)	435	113	85.13	+	1.33	0.00091	0.0254
regulation of response to stimulus (GO:0048583)	3432	891	671.68	+	1.33	1.46e-25	7.09e-22
response to endogenous stimulus (GO:0009719)	1051	272	205.69	+	1.32	2.33e-07	2.18e-05
cell activation (GO:0001775)	615	159	120.36	+	1.32	0.000118	0.00517
regulation of programmed cell death (GO:0043067)	1301	336	254.62	+	1.32	8.79e-09	1.06e-06
immune system process (GO:0002376)	1557	402	304.72	+	1.32	2.08e-10	3.2e-08
regulation of signaling (GO:0023051)	3026	781	592.23	+	1.32	5.52e-21	5.04e-18
positive regulation of immune system process (GO:0002684)	799	206	156.37	+	1.32	1.05e-05	0.000634
regulation of cell communication (GO:0010646)	3028	780	592.62	+	1.32	9.31e-21	6.8e-18
positive regulation of transcription by RNA polymerase II (GO:0045944)	1100	283	215.28	+	1.31	2.21e-07	2.08e-05
cell development (GO:0048468)	1892	486	370.29	+	1.31	3.53e-12	7.48e-10
positive regulation of response to external stimulus (GO:0032103)	468	120	91.59	+	1.31	0.00111	0.0293
animal organ development (GO:0048513)	2361	605	462.08	+	1.31	4.55e-15	1.54e-12
response to bacterium (GO:0009617)	473	121	92.57	+	1.31	0.00118	0.0306
import into cell (GO:0098657)	614	157	120.17	+	1.31	0.000219	0.00872
cell junction organization (GO:0034330)	485	124	94.92	+	1.31	0.00109	0.029
regulation of cell projection organization (GO:0031344)	591	151	115.67	+	1.31	0.000312	0.0113
regulation of plasma membrane bounded cell projection organization (GO:0120035)	576	147	112.73	+	1.3	0.000397	0.0137
regulation of immune response (GO:0050776)	756	192	147.96	+	1.3	6.17e-05	0.0029
programmed cell death (GO:0012501)	964	244	188.67	+	1.29	6.86e-06	0.000441
cell death (GO:0008219)	968	245	189.45	+	1.29	7.12e-06	0.000456
regulation of apoptotic process (GO:0042981)	1265	320	247.58	+	1.29	2.07e-07	1.96e-05
neuron projection development (GO:0031175)	609	154	119.19	+	1.29	0.000464	0.0154
response to organic cyclic compound (GO:0014070)	708	179	138.56	+	1.29	0.000149	0.00633
response to oxygen-containing compound (GO:1901700)	1331	336	260.49	+	1.29	1.21e-07	1.25e-05
nervous system development (GO:0007399)	1922	485	376.16	+	1.29	7.77e-11	1.33e-08
response to hormone (GO:0009725)	714	180	139.74	+	1.29	0.000159	0.00665
negative regulation of nucleobase-containing compound metabolic process (GO:0045934)	1310	330	256.38	+	1.29	1.8e-07	1.79e-05
actin cytoskeleton organization (GO:0030036)	501	126	98.05	+	1.29	0.00195	0.0449
regulation of transcription by RNA polymerase II (GO:0006357)	2305	579	451.12	+	1.28	1.16e-12	2.6e-10
regulation of growth (GO:0040008)	538	135	105.29	+	1.28	0.00132	0.0336
apoptotic process (GO:0006915)	936	234	183.19	+	1.28	2.96e-05	0.00156
positive regulation of cellular component organization (GO:0051130)	997	249	195.13	+	1.28	1.68e-05	0.000967
negative regulation of biosynthetic process (GO:0009890)	1872	467	366.37	+	1.27	1.21e-09	1.72e-07
neuron development (GO:0048666)	754	188	147.57	+	1.27	0.000233	0.00913
response to external stimulus (GO:0009605)	1445	360	282.8	+	1.27	1.63e-07	1.64e-05
anatomical structure development (GO:0048856)	4307	1073	842.93	+	1.27	1.13e-24	4.11e-21
negative regulation of intracellular signal transduction (GO:1902532)	604	150	118.21	+	1.27	0.00116	0.0304
actin filament-based process (GO:0030029)	556	138	108.82	+	1.27	0.00189	0.044
head development (GO:0060322)	669	166	130.93	+	1.27	0.000687	0.0205
central nervous system development (GO:0007417)	851	211	166.55	+	1.27	0.000127	0.00555
negative regulation of macromolecule biosynthetic process (GO:0010558)	1813	449	354.83	+	1.27	7.35e-09	8.93e-07
cellular response to chemical stimulus (GO:0070887)	1628	403	318.62	+	1.26	5.6e-08	5.96e-06
response to nitrogen compound (GO:1901698)	898	222	175.75	+	1.26	9.31e-05	0.00418
positive regulation of DNA-templated transcription (GO:0045893)	1493	368	292.2	+	1.26	4.22e-07	3.76e-05
brain development (GO:0007420)	621	153	121.54	+	1.26	0.0016	0.0385
regulation of response to stress (GO:0080134)	1207	297	236.22	+	1.26	7.85e-06	0.000494
positive regulation of RNA biosynthetic process (GO:1902680)	1496	368	292.79	+	1.26	5.18e-07	4.59e-05
regulation of phosphorylation (GO:0042325)	610	150	119.38	+	1.26	0.00208	0.0475
negative regulation of biological process (GO:0048519)	4471	1094	875.03	+	1.25	4.17e-22	6.09e-19
positive regulation of molecular function (GO:0044093)	790	193	154.61	+	1.25	0.000546	0.0173
negative regulation of cellular process (GO:0048523)	4296	1049	840.78	+	1.25	1.37e-20	9.54e-18
regulation of phosphorus metabolic process (GO:0051174)	721	176	141.11	+	1.25	0.00106	0.0287
regulation of phosphate metabolic process (GO:0019220)	720	175	140.91	+	1.24	0.00147	0.0359
developmental process (GO:0032502)	4710	1144	921.8	+	1.24	3.7e-22	6e-19
immune response (GO:0006955)	997	242	195.13	+	1.24	0.000168	0.00693
positive regulation of RNA metabolic process (GO:0051254)	1601	388	313.34	+	1.24	1.13e-06	8.71e-05
cellular developmental process (GO:0048869)	2987	723	584.59	+	1.24	2.92e-12	6.45e-10
signal transduction (GO:0007165)	3587	868	702.02	+	1.24	4.59e-15	1.52e-12
cell differentiation (GO:0030154)	2984	722	584.01	+	1.24	3.42e-12	7.34e-10
neuron differentiation (GO:0030182)	943	228	184.56	+	1.24	0.000312	0.0114
signaling (GO:0023052)	3846	929	752.71	+	1.23	3.68e-16	1.41e-13
regulation of transport (GO:0051049)	1365	329	267.15	+	1.23	1.49e-05	0.000875
regulation of DNA-templated transcription (GO:0006355)	2970	715	581.27	+	1.23	1.34e-11	2.55e-09
multicellular organismal process (GO:0032501)	4834	1163	946.07	+	1.23	6e-21	5.15e-18
cell communication (GO:0007154)	3880	933	759.36	+	1.23	1.18e-15	4.29e-13
negative regulation of programmed cell death (GO:0043069)	783	188	153.24	+	1.23	0.00165	0.0395
regulation of protein modification process (GO:0031399)	821	197	160.68	+	1.23	0.00131	0.0333
regulation of RNA biosynthetic process (GO:2001141)	2984	716	584.01	+	1.23	2.93e-11	5.29e-09
defense response (GO:0006952)	1057	253	206.87	+	1.22	0.000293	0.0109
biological process involved in interspecies interaction between organisms (GO:0044419)	1176	281	230.16	+	1.22	0.000149	0.00634
generation of neurons (GO:0048699)	1014	242	198.45	+	1.22	0.00049	0.0157
regulation of cellular component biogenesis (GO:0044087)	943	225	184.56	+	1.22	0.000804	0.0231
response to chemical (GO:0042221)	2730	650	534.29	+	1.22	1.44e-09	2.01e-07
response to other organism (GO:0051707)	1027	244	201	+	1.21	0.000615	0.019
response to external biotic stimulus (GO:0043207)	1030	244	201.58	+	1.21	0.000728	0.0215
positive regulation of cellular process (GO:0048522)	4965	1175	971.71	+	1.21	2.07e-18	1.12e-15
positive regulation of biological process (GO:0048518)	5186	1227	1014.96	+	1.21	1.76e-19	1.07e-16
negative regulation of macromolecule metabolic process (GO:0010605)	2198	520	430.18	+	1.21	3.04e-07	2.76e-05
neurogenesis (GO:0022008)	1178	278	230.55	+	1.21	0.000373	0.013
negative regulation of metabolic process (GO:0009892)	2403	566	470.3	+	1.2	1.56e-07	1.58e-05
positive regulation of protein metabolic process (GO:0051247)	926	218	181.23	+	1.2	0.00207	0.0474
positive regulation of nucleobase-containing compound metabolic process (GO:0045935)	1784	419	349.15	+	1.2	1.33e-05	0.00079
vesicle-mediated transport (GO:0016192)	1181	277	231.14	+	1.2	0.000584	0.0182
response to biotic stimulus (GO:0009607)	1068	250	209.02	+	1.2	0.00136	0.0345
homeostatic process (GO:0042592)	1228	287	240.33	+	1.19	0.000633	0.0192
regulation of RNA metabolic process (GO:0051252)	3204	748	627.06	+	1.19	2.38e-09	3.24e-07
positive regulation of metabolic process (GO:0009893)	3099	723	606.51	+	1.19	6.04e-09	7.47e-07
regulation of cellular component organization (GO:0051128)	2231	517	436.63	+	1.18	4.95e-06	0.000334
cellular response to stimulus (GO:0051716)	4895	1131	958.01	+	1.18	6.93e-14	1.95e-11
regulation of biosynthetic process (GO:0009889)	4434	1021	867.79	+	1.18	1.06e-11	2.03e-09
regulation of molecular function (GO:0065009)	1329	306	260.1	+	1.18	0.00112	0.0294
regulation of localization (GO:0032879)	1740	400	340.54	+	1.17	0.000171	0.00705
regulation of macromolecule biosynthetic process (GO:0010556)	4291	985	839.8	+	1.17	7.96e-11	1.35e-08
regulation of gene expression (GO:0010468)	4183	959	818.66	+	1.17	2.22e-10	3.34e-08
positive regulation of macromolecule metabolic process (GO:0010604)	2828	648	553.47	+	1.17	1.01e-06	7.85e-05
regulation of protein metabolic process (GO:0051246)	1627	371	318.42	+	1.17	0.000654	0.0196
regulation of primary metabolic process (GO:0080090)	4669	1064	913.78	+	1.16	4.51e-11	7.94e-09
positive regulation of biosynthetic process (GO:0009891)	2289	521	447.99	+	1.16	3.83e-05	0.00194
response to stimulus (GO:0050896)	6067	1372	1187.39	+	1.16	2.05e-14	6.25e-12
positive regulation of macromolecule biosynthetic process (GO:0010557)	2195	496	429.59	+	1.15	0.000138	0.00594
regulation of nucleobase-containing compound metabolic process (GO:0019219)	3473	784	679.71	+	1.15	5.23e-07	4.59e-05
regulation of macromolecule metabolic process (GO:0060255)	5016	1131	981.69	+	1.15	1.38e-10	2.21e-08
regulation of metabolic process (GO:0019222)	5482	1233	1072.89	+	1.15	1.44e-11	2.7e-09
regulation of biological quality (GO:0065008)	2473	547	484	+	1.13	0.000591	0.0184
regulation of cellular process (GO:0050794)	9049	2000	1771	+	1.13	6.94e-22	9.2e-19
regulation of biological process (GO:0050789)	9357	2066	1831.28	+	1.13	2.38e-23	6.94e-20
biological regulation (GO:0065007)	9665	2111	1891.56	+	1.12	4.32e-21	4.21e-18
biological_process (GO:0008150)	13810	2755	2702.79	+	1.02	0.000173	0.00709
metabolic process (GO:0008152)	6617	1195	1295.03	-	0.92	3.73e-05	0.0019
primary metabolic process (GO:0044238)	5902	1046	1155.09	-	0.91	4.36e-06	0.000301
macromolecule metabolic process (GO:0043170)	4762	841	931.98	-	0.9	6.02e-05	0.00287
cellular component assembly (GO:0022607)	2185	371	427.63	-	0.87	0.000891	0.025
cellular component biogenesis (GO:0044085)	2415	385	472.65	-	0.81	6.3e-07	5.23e-05
Unclassified (UNCLASSIFIED)	1396	221	273.21	-	0.81	0.000173	0.00711
biosynthetic process (GO:0009058)	3509	531	686.75	-	0.77	1.33e-14	4.12e-12
macromolecule biosynthetic process (GO:0009059)	2603	377	509.44	-	0.74	1.71e-13	4.54e-11
cell cycle process (GO:0022402)	819	118	160.29	-	0.74	9.54e-05	0.00425
protein-containing complex organization (GO:0043933)	1248	178	244.25	-	0.73	3.89e-07	3.48e-05
cell cycle (GO:0007049)	888	126	173.79	-	0.73	1.87e-05	0.00107
microtubule-based process (GO:0007017)	766	107	149.92	-	0.71	3.77e-05	0.00192
gene expression (GO:0010467)	2235	306	437.42	-	0.7	4.37e-15	1.52e-12
protein-containing complex assembly (GO:0065003)	1110	149	217.24	-	0.69	2.77e-08	3.11e-06
DNA repair (GO:0006281)	472	62	92.38	-	0.67	0.000246	0.00954
mRNA metabolic process (GO:0016071)	568	73	111.16	-	0.66	1.95e-05	0.00111
DNA metabolic process (GO:0006259)	680	87	133.08	-	0.65	2.41e-06	0.000177
nucleobase-containing compound metabolic process (GO:0006139)	2440	308	477.54	-	0.64	7.47e-23	1.56e-19
nucleic acid metabolic process (GO:0090304)	1949	234	381.44	-	0.61	3.05e-21	3.18e-18
nucleobase-containing compound biosynthetic process (GO:0034654)	1579	188	309.03	-	0.61	1.62e-17	7.89e-15
nucleic acid biosynthetic process (GO:0141187)	1322	157	258.73	-	0.61	8.31e-15	2.7e-12
chromosome segregation (GO:0007059)	305	36	59.69	-	0.6	0.000335	0.0119
RNA metabolic process (GO:0016070)	1388	162	271.65	-	0.6	2.36e-16	9.32e-14
RNA biosynthetic process (GO:0032774)	1246	145	243.86	-	0.59	8.87e-15	2.81e-12
generation of precursor metabolites and energy (GO:0006091)	328	38	64.19	-	0.59	0.000134	0.00578
DNA recombination (GO:0006310)	222	25	43.45	-	0.58	0.00114	0.0299
regulation of chromosome organization (GO:0033044)	235	26	45.99	-	0.57	0.000632	0.0192
chromosome organization (GO:0051276)	439	48	85.92	-	0.56	1.22e-06	9.25e-05
nuclear chromosome segregation (GO:0098813)	208	22	40.71	-	0.54	0.000566	0.0178
mRNA processing (GO:0006397)	419	43	82	-	0.52	2.51e-07	2.3e-05
energy derivation by oxidation of organic compounds (GO:0015980)	237	24	46.38	-	0.52	9.6e-05	0.00426
RNA splicing (GO:0008380)	346	35	67.72	-	0.52	1.93e-06	0.000143
mitotic nuclear division (GO:0140014)	161	16	31.51	-	0.51	0.00129	0.033
mitotic sister chromatid segregation (GO:0000070)	136	13	26.62	-	0.49	0.00219	0.0489
nuclear division (GO:0000280)	284	26	55.58	-	0.47	1.64e-06	0.000124
organelle fission (GO:0048285)	308	28	60.28	-	0.46	6.29e-07	5.25e-05
translation (GO:0006412)	376	34	73.59	-	0.46	2.36e-08	2.74e-06
mRNA splicing, via spliceosome (GO:0000398)	232	20	45.41	-	0.44	5.48e-06	0.000362
RNA splicing, via transesterification reactions with bulged adenosine as nucleophile (GO:0000377)	232	20	45.41	-	0.44	5.48e-06	0.00036
DNA replication (GO:0006260)	187	16	36.6	-	0.44	5.55e-05	0.00268
RNA splicing, via transesterification reactions (GO:0000375)	236	20	46.19	-	0.43	2.99e-06	0.000213
female gamete generation (GO:0007292)	134	11	26.23	-	0.42	0.000411	0.014
meiotic cell cycle (GO:0051321)	211	17	41.3	-	0.41	4.45e-06	0.000306
positive regulation of chromosome organization (GO:2001252)	101	8	19.77	-	0.4	0.00224	0.0498
DNA-templated DNA replication (GO:0006261)	130	10	25.44	-	0.39	0.000223	0.00878
meiotic nuclear division (GO:0140013)	144	11	28.18	-	0.39	0.000119	0.0052
RNA processing (GO:0006396)	799	61	156.37	-	0.39	7.41e-22	9.01e-19
electron transport chain (GO:0022900)	106	8	20.75	-	0.39	0.000824	0.0236
meiotic cell cycle process (GO:1903046)	163	12	31.9	-	0.38	2.38e-05	0.00131
protein-RNA complex organization (GO:0071826)	195	13	38.16	-	0.34	6.26e-07	5.25e-05
purine ribonucleoside triphosphate biosynthetic process (GO:0009206)	76	5	14.87	-	0.34	0.00217	0.0489
establishment of protein localization to mitochondrion (GO:0072655)	76	5	14.87	-	0.34	0.00217	0.0488
methylation (GO:0032259)	183	12	35.82	-	0.34	1.19e-06	9.06e-05
purine nucleoside triphosphate biosynthetic process (GO:0009145)	77	5	15.07	-	0.33	0.00219	0.049
protein-RNA complex assembly (GO:0022618)	186	12	36.4	-	0.33	5.73e-07	4.89e-05
ribonucleoprotein complex biogenesis (GO:0022613)	427	24	83.57	-	0.29	8.73e-17	3.75e-14
rRNA metabolic process (GO:0016072)	235	12	45.99	-	0.26	2.22e-10	3.37e-08
ribosome biogenesis (GO:0042254)	288	14	56.37	-	0.25	5.74e-13	1.33e-10
cellular respiration (GO:0045333)	166	8	32.49	-	0.25	5.86e-08	6.2e-06
aerobic respiration (GO:0009060)	135	6	26.42	-	0.23	5.4e-07	4.69e-05
telomere maintenance (GO:0000723)	94	4	18.4	-	0.22	3.5e-05	0.0018
respiratory electron transport chain (GO:0022904)	96	4	18.79	-	0.21	2.36e-05	0.0013
regulation of chromosome separation (GO:1905818)	73	3	14.29	-	0.21	0.000281	0.0106
rRNA processing (GO:0006364)	203	8	39.73	-	0.2	8.79e-11	1.44e-08
maturation of SSU-rRNA (GO:0030490)	51	2	9.98	-	0.2	0.00224	0.0498
ribosomal small subunit biogenesis (GO:0042274)	103	4	20.16	-	0.2	4.79e-06	0.000328
detection of chemical stimulus involved in sensory perception (GO:0050907)	53	2	10.37	-	0.19	0.0015	0.0367
tRNA metabolic process (GO:0006399)	191	7	37.38	-	0.19	1.43e-10	2.27e-08
regulation of mitotic sister chromatid segregation (GO:0033047)	55	2	10.76	-	0.19	0.00101	0.0277
proton motive force-driven ATP synthesis (GO:0015986)	56	2	10.96	-	0.18	0.00103	0.0281
regulation of mitotic sister chromatid separation (GO:0010965)	59	2	11.55	-	0.17	0.000453	0.0152
oxidative phosphorylation (GO:0006119)	93	3	18.2	-	0.16	5.1e-06	0.000341
protein targeting to mitochondrion (GO:0006626)	62	2	12.13	-	0.16	0.000304	0.0112
mitochondrial ATP synthesis coupled electron transport (GO:0042775)	73	2	14.29	-	0.14	4e-05	0.00199
ATP synthesis coupled electron transport (GO:0042773)	73	2	14.29	-	0.14	4e-05	0.00198
tRNA processing (GO:0008033)	129	3	25.25	-	0.12	4.73e-09	6e-07
negative regulation of nuclear division (GO:0051784)	44	1	8.61	-	0.12	0.00171	0.0406
proton motive force-driven mitochondrial ATP synthesis (GO:0042776)	50	1	9.79	-	0.1	0.00047	0.0154
mitochondrial RNA metabolic process (GO:0000959)	51	1	9.98	-	0.1	0.000299	0.0111
NADH dehydrogenase complex assembly (GO:0010257)	52	1	10.18	-	0.1	0.000306	0.0112
mitochondrial respiratory chain complex I assembly (GO:0032981)	52	1	10.18	-	0.1	0.000306	0.0112
RNA modification (GO:0009451)	157	3	30.73	-	0.1	1.99e-11	3.63e-09
translational initiation (GO:0006413)	66	1	12.92	-	0.08	1.49e-05	0.000874
aerobic electron transport chain (GO:0019646)	67	1	13.11	-	0.08	1.55e-05	0.000906
mitochondrial gene expression (GO:0140053)	148	2	28.97	-	0.07	9.11e-12	1.82e-09
RNA methylation (GO:0001510)	75	1	14.68	-	0.07	2.69e-06	0.000194
mitochondrial respiratory chain complex assembly (GO:0033108)	87	1	17.03	-	0.06	1.96e-07	1.89e-05
tRNA modification (GO:0006400)	90	1	17.61	-	0.06	1.32e-07	1.35e-05
mitochondrial respirasome assembly (GO:0097250)	92	1	18.01	-	0.06	8.48e-08	8.84e-06
macromolecule methylation (GO:0043414)	105	1	20.55	-	0.05	6.46e-09	7.93e-07
mitochondrial translation (GO:0032543)	108	1	21.14	-	0.05	2.48e-09	3.32e-07
female meiotic nuclear division (GO:0007143)	37	0	7.24	-	< 0.01	0.000559	0.0176
inner mitochondrial membrane organization (GO:0007007)	39	0	7.63	-	< 0.01	0.000353	0.0124
protein methylation (GO:0006479)	32	0	6.26	-	< 0.01	0.00137	0.0346
maturation of 5.8S rRNA (GO:0000460)	32	0	6.26	-	< 0.01	0.00137	0.0345
cytochrome complex assembly (GO:0017004)	35	0	6.85	-	< 0.01	0.000885	0.0249
rRNA modification (GO:0000154)	30	0	5.87	-	< 0.01	0.00215	0.0489
tRNA methylation (GO:0030488)	39	0	7.63	-	< 0.01	0.000353	0.0124
ribosomal large subunit biogenesis (GO:0042273)	58	0	11.35	-	< 0.01	6.14e-06	0.000398
protein alkylation (GO:0008213)	32	0	6.26	-	< 0.01	0.00137	0.0344
